# Recurrent mobilization of ancestral and novel variants of the chromosomal di-hydrofolate reductase gene drives the emergence of clinical resistance to trimethoprim

**DOI:** 10.1101/2020.07.31.230557

**Authors:** Miquel Sánchez-Osuna, Pilar Cortés, Montserrat Llagostera, Jordi Barbé, Ivan Erill

## Abstract

2.

Trimethoprim is a synthetic antibacterial agent that targets folate biosynthesis by competitively binding to the di-hydrofolate reductase enzyme (DHFR). Trimethoprim is often administered synergistically with sulfonamide, another chemotherapeutic agent targeting the di-hydro-pteroate synthase (DHPS) enzyme in the same pathway. Clinical resistance to both drugs is widespread and mediated by enzyme variants capable of performing their biological function without binding to these drugs. These mutant enzymes were assumed to have arisen after the discovery of these synthetic drugs, but recent work has shown that genes conferring resistance to sulfonamide were present in the bacterial pangenome millions of years ago. Here we apply phylogenetics and comparative genomics methods to study the largest family of mobile trimethoprim resistance genes (*dfrA*). We show that most of the *dfrA* genes identified to date map to two large clades that likely arose from independent mobilization events. In contrast to sulfonamide resistance (*sul*) genes, we find evidence of recurrent mobilization in *dfrA* genes. Phylogenetic evidence allows us to identify novel *dfrA* genes in the emerging pathogen *Acinetobacter baumannii*, and we confirm their resistance phenotype *in vitro*. We also identify a cluster of *dfrA* homologs in cryptic plasmid and phage genomes, but we show that these enzymes do not confer resistance to trimethoprim. Our methods also allow us to pinpoint the chromosomal origin of previously reported *dfrA* genes, and we show that many of these ancient chromosomal genes also confer resistance to trimethoprim. Our work reveals that trimethoprim resistance predated the clinical use of this chemotherapeutic agent, but that novel mutations have likely also arisen and become mobilized following its widespread use within and outside the clinic. This work hence confirms that resistance to novel drugs may already be present in the bacterial pangenome, and stresses the importance of rapid mobilization as a fundamental element in the emergence and global spread of resistance determinants.

**Impact statement:** Antibiotic resistance is a pressing and global phenomenon. It is well-established that resistance to conventional antibiotics emerged millions of years ago in either antibiotic-producing bacteria or their competitors. Resistance to synthetic chemotherapeutic agents cannot be explained by this paradigm, since these drugs are not naturally produced. Resistance is hence assumed to have evolved rapidly following the clinical introduction of these drugs. Recently we showed that resistance to one such drug, sulfonamide, evolved not recently, but millions of years ago, suggesting that the diversity of bacterial genomes may well contain genes conferring resistance to drugs yet to be developed. Here we analyze the origin of resistance to trimethoprim, another chemotherapeutic agent developed in the 1960’s. Using phylogenetic methods, we identify new variants of the trimethoprim resistance genes that had not previously been reported, and we trace the chromosomal origins for a number of already known resistance variants. Our results show that resistance to trimethoprim is very diverse and has originated both from recent mutations and from preexisting ancient variants. These results stress the importance of gene mobilization mechanisms as the main drivers of the current antibiotic resistance phenomenon.

**Data summary:**

- The scripts used for data collection and analysis can be obtained at the GitHub ErillLab repository (https://github.com/ErillLab/).
- The Bayesian phylogenetic tree can be visualitzed online on iTOL (https://itol.embl.de/tree/855674159451585133078) [1].
- The authors confirm all other supporting data has been provided within the article or through supplementary data files.

## Supplementary Table 13 for "Recurrent mobilization of ancestral and novel variants of the chromosomal di-hydrofolate reductase gene drives the emergence of clinical resistance to trimethoprim"

### Sheet: SupplementaryTable7
Table S13 - Pair-wise percent identities among all species in the genera under study and with the putative chromosomal origin for different dfrA genes. The results (p-value) of the Mann-Whitney U test comparing intra-genus pair-wise identities versus the chromosomal origin are reported for each dfrA gene.
DHFR1	DHFR2	Identity
Alcanivorax_pacificus	Alcanivorax_borkumensis	69.4611
Alcanivorax_pacificus	Alcanivorax_NBRC101098	69.4611
Alcanivorax_pacificus	Alcanivorax_xenomutans	67.0659
Alcanivorax_borkumensis	Alcanivorax_NBRC101098	100
Alcanivorax_borkumensis	Alcanivorax_xenomutans	66.0819
Alcanivorax_NBRC101098	Alcanivorax_xenomutans	66.8639
Mann-Whitney U Test	p-value = 0.32895250971424106
DHFR1	DHFR2	Identity
Flavobacterium_branchiophilum	Flavobacterium_psychrophilum	53.75
Flavobacterium_branchiophilum	Flavobacterium_johnsoniae	60.625
Flavobacterium_branchiophilum	Flavobacterium_columnare	55
Flavobacterium_branchiophilum	Flavobacterium_indicum	58.75
Flavobacterium_branchiophilum	Flavobacterium_gilvum	61.875
Flavobacterium_branchiophilum	Flavobacterium_anhuiense	58.75
Flavobacterium_branchiophilum	Flavobacterium_crassostreae	58.75
Flavobacterium_branchiophilum	Flavobacterium_commune	58.75
Flavobacterium_branchiophilum	Flavobacterium_sp._KBS0721	61.25
Flavobacterium_branchiophilum	Flavobacterium_magnum	59.375
Flavobacterium_branchiophilum	Flavobacterium_kingsejongi	56.25
Flavobacterium_branchiophilum	Flavobacterium_faecale	64.375
Flavobacterium_branchiophilum	Flavobacterium_album	55.625
Flavobacterium_branchiophilum	Flavobacterium_pallidum	61.875
Flavobacterium_branchiophilum	Flavobacterium_crocinum	60.625
Flavobacterium_branchiophilum	Flavobacterium_sediminis	58.125
Flavobacterium_branchiophilum	Flavobacterium_nitrogenifigens	59.375
Flavobacterium_branchiophilum	Flavobacterium_sp._HYN0086	61.875
Flavobacterium_branchiophilum	Flavobacterium_arcticum	49.375
Flavobacterium_branchiophilum	Flavobacterium_sp._CJ74	53.75
Flavobacterium_branchiophilum	Flavobacterium_sp._140616W15	62.5
Flavobacterium_branchiophilum	Flavobacterium_sp._GS13	63.125
Flavobacterium_branchiophilum	Flavobacterium_sp._GS03	61.875
Flavobacterium_branchiophilum	Flavobacterium_sp._XS-5	55
Flavobacterium_psychrophilum	Flavobacterium_johnsoniae	60.625
Flavobacterium_psychrophilum	Flavobacterium_columnare	63.9752
Flavobacterium_psychrophilum	Flavobacterium_indicum	65.8385
Flavobacterium_psychrophilum	Flavobacterium_gilvum	60
Flavobacterium_psychrophilum	Flavobacterium_anhuiense	62.5
Flavobacterium_psychrophilum	Flavobacterium_crassostreae	64.375
Flavobacterium_psychrophilum	Flavobacterium_commune	64.5963
Flavobacterium_psychrophilum	Flavobacterium_sp._KBS0721	60.625
Flavobacterium_psychrophilum	Flavobacterium_magnum	55.625
Flavobacterium_psychrophilum	Flavobacterium_kingsejongi	67.5
Flavobacterium_psychrophilum	Flavobacterium_faecale	63.125
Flavobacterium_psychrophilum	Flavobacterium_album	62.5
Flavobacterium_psychrophilum	Flavobacterium_pallidum	59.375
Flavobacterium_psychrophilum	Flavobacterium_crocinum	61.875
Flavobacterium_psychrophilum	Flavobacterium_sediminis	66.6667
Flavobacterium_psychrophilum	Flavobacterium_nitrogenifigens	63.125
Flavobacterium_psychrophilum	Flavobacterium_sp._HYN0086	62.5
Flavobacterium_psychrophilum	Flavobacterium_arcticum	59.6273
Flavobacterium_psychrophilum	Flavobacterium_sp._CJ74	60.625
Flavobacterium_psychrophilum	Flavobacterium_sp._140616W15	61.875
Flavobacterium_psychrophilum	Flavobacterium_sp._GS13	60.8696
Flavobacterium_psychrophilum	Flavobacterium_sp._GS03	70
Flavobacterium_psychrophilum	Flavobacterium_sp._XS-5	64.7799
Flavobacterium_johnsoniae	Flavobacterium_columnare	60.625
Flavobacterium_johnsoniae	Flavobacterium_indicum	63.75
Flavobacterium_johnsoniae	Flavobacterium_gilvum	74.375
Flavobacterium_johnsoniae	Flavobacterium_anhuiense	85
Flavobacterium_johnsoniae	Flavobacterium_crassostreae	68.125
Flavobacterium_johnsoniae	Flavobacterium_commune	72.5
Flavobacterium_johnsoniae	Flavobacterium_sp._KBS0721	91.875
Flavobacterium_johnsoniae	Flavobacterium_magnum	61.25
Flavobacterium_johnsoniae	Flavobacterium_kingsejongi	69.375
Flavobacterium_johnsoniae	Flavobacterium_faecale	71.875
Flavobacterium_johnsoniae	Flavobacterium_album	61.875
Flavobacterium_johnsoniae	Flavobacterium_pallidum	66.875
Flavobacterium_johnsoniae	Flavobacterium_crocinum	86.25
Flavobacterium_johnsoniae	Flavobacterium_sediminis	61.25
Flavobacterium_johnsoniae	Flavobacterium_nitrogenifigens	85
Flavobacterium_johnsoniae	Flavobacterium_sp._HYN0086	86.875
Flavobacterium_johnsoniae	Flavobacterium_arcticum	55.625
Flavobacterium_johnsoniae	Flavobacterium_sp._CJ74	59.375
Flavobacterium_johnsoniae	Flavobacterium_sp._140616W15	77.5
Flavobacterium_johnsoniae	Flavobacterium_sp._GS13	65.8228
Flavobacterium_johnsoniae	Flavobacterium_sp._GS03	65
Flavobacterium_johnsoniae	Flavobacterium_sp._XS-5	58.75
Flavobacterium_columnare	Flavobacterium_indicum	63.354
Flavobacterium_columnare	Flavobacterium_gilvum	55.625
Flavobacterium_columnare	Flavobacterium_anhuiense	59.375
Flavobacterium_columnare	Flavobacterium_crassostreae	57.5
Flavobacterium_columnare	Flavobacterium_commune	60
Flavobacterium_columnare	Flavobacterium_sp._KBS0721	57.5
Flavobacterium_columnare	Flavobacterium_magnum	55.625
Flavobacterium_columnare	Flavobacterium_kingsejongi	60
Flavobacterium_columnare	Flavobacterium_faecale	61.25
Flavobacterium_columnare	Flavobacterium_album	60.8696
Flavobacterium_columnare	Flavobacterium_pallidum	60
Flavobacterium_columnare	Flavobacterium_crocinum	61.875
Flavobacterium_columnare	Flavobacterium_sediminis	60.1227
Flavobacterium_columnare	Flavobacterium_nitrogenifigens	59.375
Flavobacterium_columnare	Flavobacterium_sp._HYN0086	60.625
Flavobacterium_columnare	Flavobacterium_arcticum	60.8696
Flavobacterium_columnare	Flavobacterium_sp._CJ74	57.1429
Flavobacterium_columnare	Flavobacterium_sp._140616W15	59.375
Flavobacterium_columnare	Flavobacterium_sp._GS13	63.125
Flavobacterium_columnare	Flavobacterium_sp._GS03	60.625
Flavobacterium_columnare	Flavobacterium_sp._XS-5	60.2484
Flavobacterium_indicum	Flavobacterium_gilvum	60.625
Flavobacterium_indicum	Flavobacterium_anhuiense	65
Flavobacterium_indicum	Flavobacterium_crassostreae	70
Flavobacterium_indicum	Flavobacterium_commune	68.75
Flavobacterium_indicum	Flavobacterium_sp._KBS0721	63.125
Flavobacterium_indicum	Flavobacterium_magnum	61.25
Flavobacterium_indicum	Flavobacterium_kingsejongi	65
Flavobacterium_indicum	Flavobacterium_faecale	63.125
Flavobacterium_indicum	Flavobacterium_album	72.5
Flavobacterium_indicum	Flavobacterium_pallidum	64.375
Flavobacterium_indicum	Flavobacterium_crocinum	66.875
Flavobacterium_indicum	Flavobacterium_sediminis	72.6708
Flavobacterium_indicum	Flavobacterium_nitrogenifigens	65
Flavobacterium_indicum	Flavobacterium_sp._HYN0086	67.5
Flavobacterium_indicum	Flavobacterium_arcticum	70.625
Flavobacterium_indicum	Flavobacterium_sp._CJ74	65
Flavobacterium_indicum	Flavobacterium_sp._140616W15	61.875
Flavobacterium_indicum	Flavobacterium_sp._GS13	64.375
Flavobacterium_indicum	Flavobacterium_sp._GS03	75
Flavobacterium_indicum	Flavobacterium_sp._XS-5	67.5
Flavobacterium_gilvum	Flavobacterium_anhuiense	70.625
Flavobacterium_gilvum	Flavobacterium_crassostreae	68.75
Flavobacterium_gilvum	Flavobacterium_commune	66.25
Flavobacterium_gilvum	Flavobacterium_sp._KBS0721	75
Flavobacterium_gilvum	Flavobacterium_magnum	62.5
Flavobacterium_gilvum	Flavobacterium_kingsejongi	65.625
Flavobacterium_gilvum	Flavobacterium_faecale	71.25
Flavobacterium_gilvum	Flavobacterium_album	60
Flavobacterium_gilvum	Flavobacterium_pallidum	68.125
Flavobacterium_gilvum	Flavobacterium_crocinum	71.25
Flavobacterium_gilvum	Flavobacterium_sediminis	65
Flavobacterium_gilvum	Flavobacterium_nitrogenifigens	71.25
Flavobacterium_gilvum	Flavobacterium_sp._HYN0086	73.125
Flavobacterium_gilvum	Flavobacterium_arcticum	56.875
Flavobacterium_gilvum	Flavobacterium_sp._CJ74	59.375
Flavobacterium_gilvum	Flavobacterium_sp._140616W15	73.125
Flavobacterium_gilvum	Flavobacterium_sp._GS13	63.125
Flavobacterium_gilvum	Flavobacterium_sp._GS03	64.375
Flavobacterium_gilvum	Flavobacterium_sp._XS-5	57.5
Flavobacterium_anhuiense	Flavobacterium_crassostreae	66.875
Flavobacterium_anhuiense	Flavobacterium_commune	73.75
Flavobacterium_anhuiense	Flavobacterium_sp._KBS0721	86.875
Flavobacterium_anhuiense	Flavobacterium_magnum	61.875
Flavobacterium_anhuiense	Flavobacterium_kingsejongi	68.75
Flavobacterium_anhuiense	Flavobacterium_faecale	73.125
Flavobacterium_anhuiense	Flavobacterium_album	61.25
Flavobacterium_anhuiense	Flavobacterium_pallidum	64.375
Flavobacterium_anhuiense	Flavobacterium_crocinum	95
Flavobacterium_anhuiense	Flavobacterium_sediminis	60.625
Flavobacterium_anhuiense	Flavobacterium_nitrogenifigens	99.375
Flavobacterium_anhuiense	Flavobacterium_sp._HYN0086	93.125
Flavobacterium_anhuiense	Flavobacterium_arcticum	55
Flavobacterium_anhuiense	Flavobacterium_sp._CJ74	58.75
Flavobacterium_anhuiense	Flavobacterium_sp._140616W15	77.5
Flavobacterium_anhuiense	Flavobacterium_sp._GS13	61.25
Flavobacterium_anhuiense	Flavobacterium_sp._GS03	62.5
Flavobacterium_anhuiense	Flavobacterium_sp._XS-5	56.25
Flavobacterium_crassostreae	Flavobacterium_commune	66.25
Flavobacterium_crassostreae	Flavobacterium_sp._KBS0721	68.75
Flavobacterium_crassostreae	Flavobacterium_magnum	61.25
Flavobacterium_crassostreae	Flavobacterium_kingsejongi	71.875
Flavobacterium_crassostreae	Flavobacterium_faecale	67.5
Flavobacterium_crassostreae	Flavobacterium_album	62.5
Flavobacterium_crassostreae	Flavobacterium_pallidum	64.375
Flavobacterium_crassostreae	Flavobacterium_crocinum	66.875
Flavobacterium_crassostreae	Flavobacterium_sediminis	64.375
Flavobacterium_crassostreae	Flavobacterium_nitrogenifigens	67.5
Flavobacterium_crassostreae	Flavobacterium_sp._HYN0086	68.75
Flavobacterium_crassostreae	Flavobacterium_arcticum	61.25
Flavobacterium_crassostreae	Flavobacterium_sp._CJ74	62.5
Flavobacterium_crassostreae	Flavobacterium_sp._140616W15	65
Flavobacterium_crassostreae	Flavobacterium_sp._GS13	59.375
Flavobacterium_crassostreae	Flavobacterium_sp._GS03	68.125
Flavobacterium_crassostreae	Flavobacterium_sp._XS-5	63.125
Flavobacterium_commune	Flavobacterium_sp._KBS0721	71.875
Flavobacterium_commune	Flavobacterium_magnum	61.25
Flavobacterium_commune	Flavobacterium_kingsejongi	66.875
Flavobacterium_commune	Flavobacterium_faecale	70.625
Flavobacterium_commune	Flavobacterium_album	66.875
Flavobacterium_commune	Flavobacterium_pallidum	66.25
Flavobacterium_commune	Flavobacterium_crocinum	73.75
Flavobacterium_commune	Flavobacterium_sediminis	65.8537
Flavobacterium_commune	Flavobacterium_nitrogenifigens	73.75
Flavobacterium_commune	Flavobacterium_sp._HYN0086	75.625
Flavobacterium_commune	Flavobacterium_arcticum	61.1111
Flavobacterium_commune	Flavobacterium_sp._CJ74	62.5
Flavobacterium_commune	Flavobacterium_sp._140616W15	71.25
Flavobacterium_commune	Flavobacterium_sp._GS13	63.354
Flavobacterium_commune	Flavobacterium_sp._GS03	69.375
Flavobacterium_commune	Flavobacterium_sp._XS-5	63.125
Flavobacterium_sp._KBS0721	Flavobacterium_magnum	61.25
Flavobacterium_sp._KBS0721	Flavobacterium_kingsejongi	67.5
Flavobacterium_sp._KBS0721	Flavobacterium_faecale	71.875
Flavobacterium_sp._KBS0721	Flavobacterium_album	60
Flavobacterium_sp._KBS0721	Flavobacterium_pallidum	65
Flavobacterium_sp._KBS0721	Flavobacterium_crocinum	88.125
Flavobacterium_sp._KBS0721	Flavobacterium_sediminis	60.625
Flavobacterium_sp._KBS0721	Flavobacterium_nitrogenifigens	86.875
Flavobacterium_sp._KBS0721	Flavobacterium_sp._HYN0086	90
Flavobacterium_sp._KBS0721	Flavobacterium_arcticum	56.875
Flavobacterium_sp._KBS0721	Flavobacterium_sp._CJ74	60
Flavobacterium_sp._KBS0721	Flavobacterium_sp._140616W15	74.375
Flavobacterium_sp._KBS0721	Flavobacterium_sp._GS13	64.557
Flavobacterium_sp._KBS0721	Flavobacterium_sp._GS03	66.25
Flavobacterium_sp._KBS0721	Flavobacterium_sp._XS-5	58.75
Flavobacterium_magnum	Flavobacterium_kingsejongi	66.25
Flavobacterium_magnum	Flavobacterium_faecale	61.875
Flavobacterium_magnum	Flavobacterium_album	57.5
Flavobacterium_magnum	Flavobacterium_pallidum	88.125
Flavobacterium_magnum	Flavobacterium_crocinum	60
Flavobacterium_magnum	Flavobacterium_sediminis	60.625
Flavobacterium_magnum	Flavobacterium_nitrogenifigens	61.875
Flavobacterium_magnum	Flavobacterium_sp._HYN0086	62.5
Flavobacterium_magnum	Flavobacterium_arcticum	55
Flavobacterium_magnum	Flavobacterium_sp._CJ74	58.125
Flavobacterium_magnum	Flavobacterium_sp._140616W15	61.875
Flavobacterium_magnum	Flavobacterium_sp._GS13	62.5
Flavobacterium_magnum	Flavobacterium_sp._GS03	63.125
Flavobacterium_magnum	Flavobacterium_sp._XS-5	60.625
Flavobacterium_kingsejongi	Flavobacterium_faecale	63.75
Flavobacterium_kingsejongi	Flavobacterium_album	64.375
Flavobacterium_kingsejongi	Flavobacterium_pallidum	68.125
Flavobacterium_kingsejongi	Flavobacterium_crocinum	68.125
Flavobacterium_kingsejongi	Flavobacterium_sediminis	60
Flavobacterium_kingsejongi	Flavobacterium_nitrogenifigens	69.375
Flavobacterium_kingsejongi	Flavobacterium_sp._HYN0086	71.25
Flavobacterium_kingsejongi	Flavobacterium_arcticum	63.75
Flavobacterium_kingsejongi	Flavobacterium_sp._CJ74	65
Flavobacterium_kingsejongi	Flavobacterium_sp._140616W15	68.125
Flavobacterium_kingsejongi	Flavobacterium_sp._GS13	60.625
Flavobacterium_kingsejongi	Flavobacterium_sp._GS03	66.25
Flavobacterium_kingsejongi	Flavobacterium_sp._XS-5	65.625
Flavobacterium_faecale	Flavobacterium_album	60.625
Flavobacterium_faecale	Flavobacterium_pallidum	66.875
Flavobacterium_faecale	Flavobacterium_crocinum	71.875
Flavobacterium_faecale	Flavobacterium_sediminis	62.5
Flavobacterium_faecale	Flavobacterium_nitrogenifigens	73.75
Flavobacterium_faecale	Flavobacterium_sp._HYN0086	72.5
Flavobacterium_faecale	Flavobacterium_arcticum	61.25
Flavobacterium_faecale	Flavobacterium_sp._CJ74	58.75
Flavobacterium_faecale	Flavobacterium_sp._140616W15	74.375
Flavobacterium_faecale	Flavobacterium_sp._GS13	66.875
Flavobacterium_faecale	Flavobacterium_sp._GS03	66.25
Flavobacterium_faecale	Flavobacterium_sp._XS-5	58.75
Flavobacterium_album	Flavobacterium_pallidum	61.25
Flavobacterium_album	Flavobacterium_crocinum	63.125
Flavobacterium_album	Flavobacterium_sediminis	64.5963
Flavobacterium_album	Flavobacterium_nitrogenifigens	61.25
Flavobacterium_album	Flavobacterium_sp._HYN0086	63.125
Flavobacterium_album	Flavobacterium_arcticum	70.8075
Flavobacterium_album	Flavobacterium_sp._CJ74	76.5432
Flavobacterium_album	Flavobacterium_sp._140616W15	60
Flavobacterium_album	Flavobacterium_sp._GS13	66.25
Flavobacterium_album	Flavobacterium_sp._GS03	70.625
Flavobacterium_album	Flavobacterium_sp._XS-5	75.3086
Flavobacterium_pallidum	Flavobacterium_crocinum	65
Flavobacterium_pallidum	Flavobacterium_sediminis	65.625
Flavobacterium_pallidum	Flavobacterium_nitrogenifigens	64.375
Flavobacterium_pallidum	Flavobacterium_sp._HYN0086	67.5
Flavobacterium_pallidum	Flavobacterium_arcticum	59.375
Flavobacterium_pallidum	Flavobacterium_sp._CJ74	62.5
Flavobacterium_pallidum	Flavobacterium_sp._140616W15	66.875
Flavobacterium_pallidum	Flavobacterium_sp._GS13	63.75
Flavobacterium_pallidum	Flavobacterium_sp._GS03	68.75
Flavobacterium_pallidum	Flavobacterium_sp._XS-5	63.125
Flavobacterium_crocinum	Flavobacterium_sediminis	61.875
Flavobacterium_crocinum	Flavobacterium_nitrogenifigens	95
Flavobacterium_crocinum	Flavobacterium_sp._HYN0086	93.75
Flavobacterium_crocinum	Flavobacterium_arcticum	55
Flavobacterium_crocinum	Flavobacterium_sp._CJ74	60
Flavobacterium_crocinum	Flavobacterium_sp._140616W15	78.75
Flavobacterium_crocinum	Flavobacterium_sp._GS13	63.75
Flavobacterium_crocinum	Flavobacterium_sp._GS03	65.625
Flavobacterium_crocinum	Flavobacterium_sp._XS-5	58.125
Flavobacterium_sediminis	Flavobacterium_nitrogenifigens	60.625
Flavobacterium_sediminis	Flavobacterium_sp._HYN0086	64.375
Flavobacterium_sediminis	Flavobacterium_arcticum	63.1902
Flavobacterium_sediminis	Flavobacterium_sp._CJ74	62.1118
Flavobacterium_sediminis	Flavobacterium_sp._140616W15	63.75
Flavobacterium_sediminis	Flavobacterium_sp._GS13	62.1118
Flavobacterium_sediminis	Flavobacterium_sp._GS03	65.625
Flavobacterium_sediminis	Flavobacterium_sp._XS-5	68.323
Flavobacterium_nitrogenifigens	Flavobacterium_sp._HYN0086	93.125
Flavobacterium_nitrogenifigens	Flavobacterium_arcticum	55
Flavobacterium_nitrogenifigens	Flavobacterium_sp._CJ74	58.75
Flavobacterium_nitrogenifigens	Flavobacterium_sp._140616W15	77.5
Flavobacterium_nitrogenifigens	Flavobacterium_sp._GS13	61.25
Flavobacterium_nitrogenifigens	Flavobacterium_sp._GS03	63.125
Flavobacterium_nitrogenifigens	Flavobacterium_sp._XS-5	56.25
Flavobacterium_sp._HYN0086	Flavobacterium_arcticum	56.25
Flavobacterium_sp._HYN0086	Flavobacterium_sp._CJ74	61.25
Flavobacterium_sp._HYN0086	Flavobacterium_sp._140616W15	76.875
Flavobacterium_sp._HYN0086	Flavobacterium_sp._GS13	63.125
Flavobacterium_sp._HYN0086	Flavobacterium_sp._GS03	65.625
Flavobacterium_sp._HYN0086	Flavobacterium_sp._XS-5	59.375
Flavobacterium_arcticum	Flavobacterium_sp._CJ74	73.913
Flavobacterium_arcticum	Flavobacterium_sp._140616W15	56.875
Flavobacterium_arcticum	Flavobacterium_sp._GS13	59.0062
Flavobacterium_arcticum	Flavobacterium_sp._GS03	65
Flavobacterium_arcticum	Flavobacterium_sp._XS-5	72.0497
Flavobacterium_sp._CJ74	Flavobacterium_sp._140616W15	58.75
Flavobacterium_sp._CJ74	Flavobacterium_sp._GS13	57.5
Flavobacterium_sp._CJ74	Flavobacterium_sp._GS03	63.75
Flavobacterium_sp._CJ74	Flavobacterium_sp._XS-5	75.3086
Flavobacterium_sp._140616W15	Flavobacterium_sp._GS13	65.625
Flavobacterium_sp._140616W15	Flavobacterium_sp._GS03	63.75
Flavobacterium_sp._140616W15	Flavobacterium_sp._XS-5	61.25
Flavobacterium_sp._GS13	Flavobacterium_sp._GS03	71.875
Flavobacterium_sp._GS13	Flavobacterium_sp._XS-5	61.25
Flavobacterium_sp._GS03	Flavobacterium_sp._XS-5	70
Mann-Whitney U Test	p-value = 5.691176794005273e-08
DHFR1	DHFR2	Identity
Acinetobacter_schindleri	Acinetobacter_baumannii	73.9645
Acinetobacter_schindleri	Acinetobacter_oleivorans	73.9645
Acinetobacter_schindleri	Acinetobacter_pittii	75.1479
Acinetobacter_schindleri	Acinetobacter_equi	85.8824
Acinetobacter_schindleri	Acinetobacter_larvae	73.5294
Acinetobacter_schindleri	Acinetobacter_junii	72.7811
Acinetobacter_schindleri	Acinetobacter_soli	75.7396
Acinetobacter_schindleri	Acinetobacter_calcoaceticus	75.1479
Acinetobacter_schindleri	Acinetobacter_lactucae	75.7396
Acinetobacter_schindleri	Acinetobacter_bereziniae	80
Acinetobacter_schindleri	Acinetobacter_indicus	85.2941
Acinetobacter_schindleri	Acinetobacter_defluvii	81.7647
Acinetobacter_schindleri	Acinetobacter_johnsonii	85.8824
Acinetobacter_schindleri	Acinetobacter_wuhouensis	82.3529
Acinetobacter_schindleri	Acinetobacter_nosocomialis	73.3728
Acinetobacter_baumannii	Acinetobacter_oleivorans	98.2249
Acinetobacter_baumannii	Acinetobacter_pittii	97.6331
Acinetobacter_baumannii	Acinetobacter_equi	76.9231
Acinetobacter_baumannii	Acinetobacter_larvae	70.4142
Acinetobacter_baumannii	Acinetobacter_junii	79.8817
Acinetobacter_baumannii	Acinetobacter_soli	71.5976
Acinetobacter_baumannii	Acinetobacter_calcoaceticus	97.0414
Acinetobacter_baumannii	Acinetobacter_lactucae	97.6331
Acinetobacter_baumannii	Acinetobacter_bereziniae	73.3728
Acinetobacter_baumannii	Acinetobacter_indicus	72.7811
Acinetobacter_baumannii	Acinetobacter_defluvii	73.9645
Acinetobacter_baumannii	Acinetobacter_johnsonii	76.3314
Acinetobacter_baumannii	Acinetobacter_wuhouensis	73.9645
Acinetobacter_baumannii	Acinetobacter_nosocomialis	99.4083
Acinetobacter_oleivorans	Acinetobacter_pittii	98.2249
Acinetobacter_oleivorans	Acinetobacter_equi	78.1065
Acinetobacter_oleivorans	Acinetobacter_larvae	71.0059
Acinetobacter_oleivorans	Acinetobacter_junii	80.4734
Acinetobacter_oleivorans	Acinetobacter_soli	70.4142
Acinetobacter_oleivorans	Acinetobacter_calcoaceticus	97.6331
Acinetobacter_oleivorans	Acinetobacter_lactucae	98.2249
Acinetobacter_oleivorans	Acinetobacter_bereziniae	73.9645
Acinetobacter_oleivorans	Acinetobacter_indicus	72.7811
Acinetobacter_oleivorans	Acinetobacter_defluvii	73.9645
Acinetobacter_oleivorans	Acinetobacter_johnsonii	76.3314
Acinetobacter_oleivorans	Acinetobacter_wuhouensis	73.9645
Acinetobacter_oleivorans	Acinetobacter_nosocomialis	97.6331
Acinetobacter_pittii	Acinetobacter_equi	78.1065
Acinetobacter_pittii	Acinetobacter_larvae	71.5976
Acinetobacter_pittii	Acinetobacter_junii	80.4734
Acinetobacter_pittii	Acinetobacter_soli	72.1893
Acinetobacter_pittii	Acinetobacter_calcoaceticus	98.2249
Acinetobacter_pittii	Acinetobacter_lactucae	98.8166
Acinetobacter_pittii	Acinetobacter_bereziniae	75.1479
Acinetobacter_pittii	Acinetobacter_indicus	73.9645
Acinetobacter_pittii	Acinetobacter_defluvii	75.1479
Acinetobacter_pittii	Acinetobacter_johnsonii	76.3314
Acinetobacter_pittii	Acinetobacter_wuhouensis	75.1479
Acinetobacter_pittii	Acinetobacter_nosocomialis	97.0414
Acinetobacter_equi	Acinetobacter_larvae	71.7647
Acinetobacter_equi	Acinetobacter_junii	73.9645
Acinetobacter_equi	Acinetobacter_soli	76.3314
Acinetobacter_equi	Acinetobacter_calcoaceticus	76.9231
Acinetobacter_equi	Acinetobacter_lactucae	77.5148
Acinetobacter_equi	Acinetobacter_bereziniae	81.7647
Acinetobacter_equi	Acinetobacter_indicus	84.1176
Acinetobacter_equi	Acinetobacter_defluvii	80.5882
Acinetobacter_equi	Acinetobacter_johnsonii	87.0588
Acinetobacter_equi	Acinetobacter_wuhouensis	86.4706
Acinetobacter_equi	Acinetobacter_nosocomialis	76.3314
Acinetobacter_larvae	Acinetobacter_junii	73.9645
Acinetobacter_larvae	Acinetobacter_soli	69.2308
Acinetobacter_larvae	Acinetobacter_calcoaceticus	72.1893
Acinetobacter_larvae	Acinetobacter_lactucae	72.7811
Acinetobacter_larvae	Acinetobacter_bereziniae	72.3529
Acinetobacter_larvae	Acinetobacter_indicus	76.4706
Acinetobacter_larvae	Acinetobacter_defluvii	74.7059
Acinetobacter_larvae	Acinetobacter_johnsonii	75.8824
Acinetobacter_larvae	Acinetobacter_wuhouensis	71.1765
Acinetobacter_larvae	Acinetobacter_nosocomialis	69.8225
Acinetobacter_junii	Acinetobacter_soli	69.2308
Acinetobacter_junii	Acinetobacter_calcoaceticus	80.4734
Acinetobacter_junii	Acinetobacter_lactucae	81.0651
Acinetobacter_junii	Acinetobacter_bereziniae	72.1893
Acinetobacter_junii	Acinetobacter_indicus	76.3314
Acinetobacter_junii	Acinetobacter_defluvii	74.5562
Acinetobacter_junii	Acinetobacter_johnsonii	76.9231
Acinetobacter_junii	Acinetobacter_wuhouensis	72.7811
Acinetobacter_junii	Acinetobacter_nosocomialis	79.2899
Acinetobacter_soli	Acinetobacter_calcoaceticus	71.5976
Acinetobacter_soli	Acinetobacter_lactucae	72.1893
Acinetobacter_soli	Acinetobacter_bereziniae	69.8225
Acinetobacter_soli	Acinetobacter_indicus	75.1479
Acinetobacter_soli	Acinetobacter_defluvii	73.9645
Acinetobacter_soli	Acinetobacter_johnsonii	76.9231
Acinetobacter_soli	Acinetobacter_wuhouensis	73.3728
Acinetobacter_soli	Acinetobacter_nosocomialis	71.0059
Acinetobacter_calcoaceticus	Acinetobacter_lactucae	99.4083
Acinetobacter_calcoaceticus	Acinetobacter_bereziniae	74.5562
Acinetobacter_calcoaceticus	Acinetobacter_indicus	73.9645
Acinetobacter_calcoaceticus	Acinetobacter_defluvii	75.1479
Acinetobacter_calcoaceticus	Acinetobacter_johnsonii	76.3314
Acinetobacter_calcoaceticus	Acinetobacter_wuhouensis	74.5562
Acinetobacter_calcoaceticus	Acinetobacter_nosocomialis	96.4497
Acinetobacter_lactucae	Acinetobacter_bereziniae	75.1479
Acinetobacter_lactucae	Acinetobacter_indicus	74.5562
Acinetobacter_lactucae	Acinetobacter_defluvii	75.7396
Acinetobacter_lactucae	Acinetobacter_johnsonii	76.9231
Acinetobacter_lactucae	Acinetobacter_wuhouensis	75.1479
Acinetobacter_lactucae	Acinetobacter_nosocomialis	97.0414
Acinetobacter_bereziniae	Acinetobacter_indicus	80
Acinetobacter_bereziniae	Acinetobacter_defluvii	80.5882
Acinetobacter_bereziniae	Acinetobacter_johnsonii	80.5882
Acinetobacter_bereziniae	Acinetobacter_wuhouensis	91.7647
Acinetobacter_bereziniae	Acinetobacter_nosocomialis	72.7811
Acinetobacter_indicus	Acinetobacter_defluvii	81.1765
Acinetobacter_indicus	Acinetobacter_johnsonii	87.6471
Acinetobacter_indicus	Acinetobacter_wuhouensis	82.3529
Acinetobacter_indicus	Acinetobacter_nosocomialis	72.1893
Acinetobacter_defluvii	Acinetobacter_johnsonii	82.9412
Acinetobacter_defluvii	Acinetobacter_wuhouensis	82.3529
Acinetobacter_defluvii	Acinetobacter_nosocomialis	73.3728
Acinetobacter_johnsonii	Acinetobacter_wuhouensis	84.1176
Acinetobacter_johnsonii	Acinetobacter_nosocomialis	75.7396
Acinetobacter_wuhouensis	Acinetobacter_nosocomialis	73.3728
Mann-Whitney U Test	p-value = 0.3738301904880329
DHFR1	DHFR2	Identity
Bacillus_anthracis	Bacillus_cereus_ATCC_14579	98.1481
Bacillus_anthracis	Bacillus_thuringiensis]_serovar_konkukian_str._97-27	100
Bacillus_anthracis	Bacillus_weihenstephanensis	100
Bacillus_anthracis	Bacillus_sp._BS98	98.7654
Bacillus_anthracis	Bacillus_sp._SH8-8	98.1481
Bacillus_anthracis	Bacillus_bombysepticus	98.1481
Bacillus_anthracis	Bacillus_wiedmannii	98.7654
Bacillus_anthracis	Bacillus_mobilis	98.1366
Bacillus_anthracis	Bacillus_sp._ABP14	98.1481
Bacillus_anthracis	Bacillus_tropicus	97.5309
Bacillus_anthracis	Bacillus_sp._1s-1	52.1739
Bacillus_anthracis	Bacillus_pseudomycoides	89.5062
Bacillus_anthracis	Bacillus_sp._KBS0812	57.5
Bacillus_anthracis	Bacillus_methanolicus	51.875
Bacillus_anthracis	Bacillus_sonorensis	53.4161
Bacillus_anthracis	Bacillus_sp._Pc3	55.9006
Bacillus_anthracis	Bacillus_oceanisediminis	53.75
Bacillus_anthracis	Bacillus_infantis	52.795
Bacillus_anthracis	Bacillus_clausii	43.75
Bacillus_anthracis	Bacillus_cytotoxicus	90.7407
Bacillus_anthracis	Bacillus_sp._ZY-1-1	55.9006
Bacillus_anthracis	Bacillus_pseudofirmus	52.1739
Bacillus_anthracis	Bacillus_megaterium	51.875
Bacillus_anthracis	Bacillus_amyloliquefaciens	55.9006
Bacillus_anthracis	Bacillus_cellulosilyticus	49.0683
Bacillus_anthracis	Bacillus_sp._SJ-10	55.9006
Bacillus_anthracis	Bacillus_subtilis	56.875
Bacillus_anthracis	Bacillus_sp._M4U3P1	56.875
Bacillus_anthracis	Bacillus_sp._JS	56.875
Bacillus_anthracis	Bacillus_gibsonii	57.5
Bacillus_anthracis	Bacillus_sp._1NLA3E	55.625
Bacillus_anthracis	Bacillus_sp._WR11	57.5
Bacillus_anthracis	Bacillus_coagulans	45.9627
Bacillus_anthracis	Bacillus_sp._HBCD-sjtu	99.3827
Bacillus_anthracis	Bacillus_altitudinis	52.1739
Bacillus_anthracis	Bacillus_paralicheniformis	51.5528
Bacillus_anthracis	Bacillus_halotolerans	55.2795
Bacillus_anthracis	Bacillus_safensis	50.3106
Bacillus_anthracis	Bacillus_flexus	52.8302
Bacillus_anthracis	Bacillus_aryabhattai	51.25
Bacillus_anthracis	Bacillus_sp._Y-01	51.875
Bacillus_anthracis	Bacillus_sp._DM2	38.125
Bacillus_anthracis	Bacillus_sp._WP8	50.3106
Bacillus_anthracis	Bacillus_thermoamylovorans	52.5
Bacillus_anthracis	Bacillus_lehensis	39.375
Bacillus_anthracis	Bacillus_sp._X1	49.6894
Bacillus_anthracis	Bacillus_sp._MD-5	56.875
Bacillus_anthracis	Bacillus_sp._OxB-1	46.8354
Bacillus_anthracis	Bacillus_paranthracis	98.1481
Bacillus_anthracis	Bacillus_filamentosus	48.125
Bacillus_anthracis	Bacillus_sp._LM_4-2	57.5
Bacillus_anthracis	Bacillus_pumilus	52.1739
Bacillus_anthracis	Bacillus_glycinifermentans	51.5528
Bacillus_anthracis	Bacillus_smithii	48.75
Bacillus_anthracis	Bacillus_ciccensis	54.375
Bacillus_anthracis	Bacillus_sp._FJAT-25496	51.875
Bacillus_anthracis	Bacillus_sp._SDLI1	34.1772
Bacillus_anthracis	Bacillus_siamensis	56.5217
Bacillus_anthracis	Bacillus_simplex	53.75
Bacillus_anthracis	Bacillus_sp._275	55.2795
Bacillus_anthracis	Bacillus_muralis	51.25
Bacillus_anthracis	Bacillus_krulwichiae	53.125
Bacillus_anthracis	Bacillus_cohnii	53.1646
Bacillus_anthracis	Bacillus_beveridgei	42.5
Bacillus_anthracis	Bacillus_xiamenensis	50.9317
Bacillus_anthracis	Bacillus_albus	98.1481
Bacillus_anthracis	Bacillus_thermocopriae	44.0994
Bacillus_anthracis	Bacillus_weihaiensis	49.375
Bacillus_anthracis	Bacillus_sp._SYJ	96.9136
Bacillus_anthracis	Bacillus_horikoshii	51.875
Bacillus_anthracis	Bacillus_sp._BD59S	98.1481
Bacillus_anthracis	Bacillus_atrophaeus	53.4161
Bacillus_anthracis	Bacillus_kochii	53.75
Bacillus_anthracis	Bacillus_butanolivorans	51.875
Bacillus_anthracis	Bacillus_sp._Y1	50.9434
Bacillus_anthracis	Bacillus_foraminis	52.1739
Bacillus_anthracis	Bacillus_marisflavi	50.625
Bacillus_anthracis	Bacillus_vallismortis	55.9006
Bacillus_anthracis	Bacillus_litoralis	59.0062
Bacillus_anthracis	Bacillus_circulans	50
Bacillus_anthracis	Bacillus_sp._FDAARGOS_527	99.3827
Bacillus_anthracis	Bacillus_mesonae	55.2795
Bacillus_anthracis	Bacillus_asahii	50.625
Bacillus_anthracis	Bacillus_altitudinis_complex	51.5528
Bacillus_anthracis	Bacillus_halodurans	49.0683
Bacillus_anthracis	Bacillus_sp._JAS24-2	97.5309
Bacillus_anthracis	Bacillus_sp._S3	55.2795
Bacillus_cereus_ATCC_14579	Bacillus_thuringiensis]_serovar_konkukian_str._97-27	98.1481
Bacillus_cereus_ATCC_14579	Bacillus_weihenstephanensis	98.1481
Bacillus_cereus_ATCC_14579	Bacillus_sp._BS98	98.1481
Bacillus_cereus_ATCC_14579	Bacillus_sp._SH8-8	100
Bacillus_cereus_ATCC_14579	Bacillus_bombysepticus	98.7654
Bacillus_cereus_ATCC_14579	Bacillus_wiedmannii	96.9136
Bacillus_cereus_ATCC_14579	Bacillus_mobilis	97.5155
Bacillus_cereus_ATCC_14579	Bacillus_sp._ABP14	97.5309
Bacillus_cereus_ATCC_14579	Bacillus_tropicus	99.3827
Bacillus_cereus_ATCC_14579	Bacillus_sp._1s-1	51.5528
Bacillus_cereus_ATCC_14579	Bacillus_pseudomycoides	87.6543
Bacillus_cereus_ATCC_14579	Bacillus_sp._KBS0812	57.5
Bacillus_cereus_ATCC_14579	Bacillus_methanolicus	51.25
Bacillus_cereus_ATCC_14579	Bacillus_sonorensis	52.795
Bacillus_cereus_ATCC_14579	Bacillus_sp._Pc3	55.2795
Bacillus_cereus_ATCC_14579	Bacillus_oceanisediminis	54.375
Bacillus_cereus_ATCC_14579	Bacillus_infantis	52.795
Bacillus_cereus_ATCC_14579	Bacillus_clausii	43.125
Bacillus_cereus_ATCC_14579	Bacillus_cytotoxicus	90.1235
Bacillus_cereus_ATCC_14579	Bacillus_sp._ZY-1-1	55.2795
Bacillus_cereus_ATCC_14579	Bacillus_pseudofirmus	52.795
Bacillus_cereus_ATCC_14579	Bacillus_megaterium	53.125
Bacillus_cereus_ATCC_14579	Bacillus_amyloliquefaciens	55.2795
Bacillus_cereus_ATCC_14579	Bacillus_cellulosilyticus	49.0683
Bacillus_cereus_ATCC_14579	Bacillus_sp._SJ-10	55.2795
Bacillus_cereus_ATCC_14579	Bacillus_subtilis	56.875
Bacillus_cereus_ATCC_14579	Bacillus_sp._M4U3P1	56.875
Bacillus_cereus_ATCC_14579	Bacillus_sp._JS	56.875
Bacillus_cereus_ATCC_14579	Bacillus_gibsonii	57.5
Bacillus_cereus_ATCC_14579	Bacillus_sp._1NLA3E	56.25
Bacillus_cereus_ATCC_14579	Bacillus_sp._WR11	57.5
Bacillus_cereus_ATCC_14579	Bacillus_coagulans	46.5839
Bacillus_cereus_ATCC_14579	Bacillus_sp._HBCD-sjtu	98.1481
Bacillus_cereus_ATCC_14579	Bacillus_altitudinis	52.1739
Bacillus_cereus_ATCC_14579	Bacillus_paralicheniformis	50.9317
Bacillus_cereus_ATCC_14579	Bacillus_halotolerans	55.2795
Bacillus_cereus_ATCC_14579	Bacillus_safensis	50.3106
Bacillus_cereus_ATCC_14579	Bacillus_flexus	52.8302
Bacillus_cereus_ATCC_14579	Bacillus_aryabhattai	52.5
Bacillus_cereus_ATCC_14579	Bacillus_sp._Y-01	53.125
Bacillus_cereus_ATCC_14579	Bacillus_sp._DM2	38.125
Bacillus_cereus_ATCC_14579	Bacillus_sp._WP8	50.3106
Bacillus_cereus_ATCC_14579	Bacillus_thermoamylovorans	51.875
Bacillus_cereus_ATCC_14579	Bacillus_lehensis	39.375
Bacillus_cereus_ATCC_14579	Bacillus_sp._X1	49.0683
Bacillus_cereus_ATCC_14579	Bacillus_sp._MD-5	56.875
Bacillus_cereus_ATCC_14579	Bacillus_sp._OxB-1	47.4684
Bacillus_cereus_ATCC_14579	Bacillus_paranthracis	97.5309
Bacillus_cereus_ATCC_14579	Bacillus_filamentosus	48.75
Bacillus_cereus_ATCC_14579	Bacillus_sp._LM_4-2	57.5
Bacillus_cereus_ATCC_14579	Bacillus_pumilus	52.1739
Bacillus_cereus_ATCC_14579	Bacillus_glycinifermentans	50.9317
Bacillus_cereus_ATCC_14579	Bacillus_smithii	49.375
Bacillus_cereus_ATCC_14579	Bacillus_ciccensis	54.375
Bacillus_cereus_ATCC_14579	Bacillus_sp._FJAT-25496	53.125
Bacillus_cereus_ATCC_14579	Bacillus_sp._SDLI1	34.8101
Bacillus_cereus_ATCC_14579	Bacillus_siamensis	55.9006
Bacillus_cereus_ATCC_14579	Bacillus_simplex	55
Bacillus_cereus_ATCC_14579	Bacillus_sp._275	54.6584
Bacillus_cereus_ATCC_14579	Bacillus_muralis	51.25
Bacillus_cereus_ATCC_14579	Bacillus_krulwichiae	53.75
Bacillus_cereus_ATCC_14579	Bacillus_cohnii	54.4304
Bacillus_cereus_ATCC_14579	Bacillus_beveridgei	43.125
Bacillus_cereus_ATCC_14579	Bacillus_xiamenensis	50.9317
Bacillus_cereus_ATCC_14579	Bacillus_albus	97.5309
Bacillus_cereus_ATCC_14579	Bacillus_thermocopriae	44.7205
Bacillus_cereus_ATCC_14579	Bacillus_weihaiensis	50
Bacillus_cereus_ATCC_14579	Bacillus_sp._SYJ	98.7654
Bacillus_cereus_ATCC_14579	Bacillus_horikoshii	53.125
Bacillus_cereus_ATCC_14579	Bacillus_sp._BD59S	97.5309
Bacillus_cereus_ATCC_14579	Bacillus_atrophaeus	54.6584
Bacillus_cereus_ATCC_14579	Bacillus_kochii	53.125
Bacillus_cereus_ATCC_14579	Bacillus_butanolivorans	53.125
Bacillus_cereus_ATCC_14579	Bacillus_sp._Y1	51.5723
Bacillus_cereus_ATCC_14579	Bacillus_foraminis	52.1739
Bacillus_cereus_ATCC_14579	Bacillus_marisflavi	50.625
Bacillus_cereus_ATCC_14579	Bacillus_vallismortis	57.1429
Bacillus_cereus_ATCC_14579	Bacillus_litoralis	58.3851
Bacillus_cereus_ATCC_14579	Bacillus_circulans	49.375
Bacillus_cereus_ATCC_14579	Bacillus_sp._FDAARGOS_527	97.5309
Bacillus_cereus_ATCC_14579	Bacillus_mesonae	54.6584
Bacillus_cereus_ATCC_14579	Bacillus_asahii	50.625
Bacillus_cereus_ATCC_14579	Bacillus_altitudinis_complex	51.5528
Bacillus_cereus_ATCC_14579	Bacillus_halodurans	49.6894
Bacillus_cereus_ATCC_14579	Bacillus_sp._JAS24-2	98.1481
Bacillus_cereus_ATCC_14579	Bacillus_sp._S3	55.2795
Bacillus_thuringiensis]_serovar_konkukian_str._97-27	Bacillus_weihenstephanensis	100
Bacillus_thuringiensis]_serovar_konkukian_str._97-27	Bacillus_sp._BS98	98.7654
Bacillus_thuringiensis]_serovar_konkukian_str._97-27	Bacillus_sp._SH8-8	98.1481
Bacillus_thuringiensis]_serovar_konkukian_str._97-27	Bacillus_bombysepticus	98.1481
Bacillus_thuringiensis]_serovar_konkukian_str._97-27	Bacillus_wiedmannii	98.7654
Bacillus_thuringiensis]_serovar_konkukian_str._97-27	Bacillus_mobilis	98.1366
Bacillus_thuringiensis]_serovar_konkukian_str._97-27	Bacillus_sp._ABP14	98.1481
Bacillus_thuringiensis]_serovar_konkukian_str._97-27	Bacillus_tropicus	97.5309
Bacillus_thuringiensis]_serovar_konkukian_str._97-27	Bacillus_sp._1s-1	52.1739
Bacillus_thuringiensis]_serovar_konkukian_str._97-27	Bacillus_pseudomycoides	89.5062
Bacillus_thuringiensis]_serovar_konkukian_str._97-27	Bacillus_sp._KBS0812	57.5
Bacillus_thuringiensis]_serovar_konkukian_str._97-27	Bacillus_methanolicus	51.875
Bacillus_thuringiensis]_serovar_konkukian_str._97-27	Bacillus_sonorensis	53.4161
Bacillus_thuringiensis]_serovar_konkukian_str._97-27	Bacillus_sp._Pc3	55.9006
Bacillus_thuringiensis]_serovar_konkukian_str._97-27	Bacillus_oceanisediminis	53.75
Bacillus_thuringiensis]_serovar_konkukian_str._97-27	Bacillus_infantis	52.795
Bacillus_thuringiensis]_serovar_konkukian_str._97-27	Bacillus_clausii	43.75
Bacillus_thuringiensis]_serovar_konkukian_str._97-27	Bacillus_cytotoxicus	90.7407
Bacillus_thuringiensis]_serovar_konkukian_str._97-27	Bacillus_sp._ZY-1-1	55.9006
Bacillus_thuringiensis]_serovar_konkukian_str._97-27	Bacillus_pseudofirmus	52.1739
Bacillus_thuringiensis]_serovar_konkukian_str._97-27	Bacillus_megaterium	51.875
Bacillus_thuringiensis]_serovar_konkukian_str._97-27	Bacillus_amyloliquefaciens	55.9006
Bacillus_thuringiensis]_serovar_konkukian_str._97-27	Bacillus_cellulosilyticus	49.0683
Bacillus_thuringiensis]_serovar_konkukian_str._97-27	Bacillus_sp._SJ-10	55.9006
Bacillus_thuringiensis]_serovar_konkukian_str._97-27	Bacillus_subtilis	56.875
Bacillus_thuringiensis]_serovar_konkukian_str._97-27	Bacillus_sp._M4U3P1	56.875
Bacillus_thuringiensis]_serovar_konkukian_str._97-27	Bacillus_sp._JS	56.875
Bacillus_thuringiensis]_serovar_konkukian_str._97-27	Bacillus_gibsonii	57.5
Bacillus_thuringiensis]_serovar_konkukian_str._97-27	Bacillus_sp._1NLA3E	55.625
Bacillus_thuringiensis]_serovar_konkukian_str._97-27	Bacillus_sp._WR11	57.5
Bacillus_thuringiensis]_serovar_konkukian_str._97-27	Bacillus_coagulans	45.9627
Bacillus_thuringiensis]_serovar_konkukian_str._97-27	Bacillus_sp._HBCD-sjtu	99.3827
Bacillus_thuringiensis]_serovar_konkukian_str._97-27	Bacillus_altitudinis	52.1739
Bacillus_thuringiensis]_serovar_konkukian_str._97-27	Bacillus_paralicheniformis	51.5528
Bacillus_thuringiensis]_serovar_konkukian_str._97-27	Bacillus_halotolerans	55.2795
Bacillus_thuringiensis]_serovar_konkukian_str._97-27	Bacillus_safensis	50.3106
Bacillus_thuringiensis]_serovar_konkukian_str._97-27	Bacillus_flexus	52.8302
Bacillus_thuringiensis]_serovar_konkukian_str._97-27	Bacillus_aryabhattai	51.25
Bacillus_thuringiensis]_serovar_konkukian_str._97-27	Bacillus_sp._Y-01	51.875
Bacillus_thuringiensis]_serovar_konkukian_str._97-27	Bacillus_sp._DM2	38.125
Bacillus_thuringiensis]_serovar_konkukian_str._97-27	Bacillus_sp._WP8	50.3106
Bacillus_thuringiensis]_serovar_konkukian_str._97-27	Bacillus_thermoamylovorans	52.5
Bacillus_thuringiensis]_serovar_konkukian_str._97-27	Bacillus_lehensis	39.375
Bacillus_thuringiensis]_serovar_konkukian_str._97-27	Bacillus_sp._X1	49.6894
Bacillus_thuringiensis]_serovar_konkukian_str._97-27	Bacillus_sp._MD-5	56.875
Bacillus_thuringiensis]_serovar_konkukian_str._97-27	Bacillus_sp._OxB-1	46.8354
Bacillus_thuringiensis]_serovar_konkukian_str._97-27	Bacillus_paranthracis	98.1481
Bacillus_thuringiensis]_serovar_konkukian_str._97-27	Bacillus_filamentosus	48.125
Bacillus_thuringiensis]_serovar_konkukian_str._97-27	Bacillus_sp._LM_4-2	57.5
Bacillus_thuringiensis]_serovar_konkukian_str._97-27	Bacillus_pumilus	52.1739
Bacillus_thuringiensis]_serovar_konkukian_str._97-27	Bacillus_glycinifermentans	51.5528
Bacillus_thuringiensis]_serovar_konkukian_str._97-27	Bacillus_smithii	48.75
Bacillus_thuringiensis]_serovar_konkukian_str._97-27	Bacillus_ciccensis	54.375
Bacillus_thuringiensis]_serovar_konkukian_str._97-27	Bacillus_sp._FJAT-25496	51.875
Bacillus_thuringiensis]_serovar_konkukian_str._97-27	Bacillus_sp._SDLI1	34.1772
Bacillus_thuringiensis]_serovar_konkukian_str._97-27	Bacillus_siamensis	56.5217
Bacillus_thuringiensis]_serovar_konkukian_str._97-27	Bacillus_simplex	53.75
Bacillus_thuringiensis]_serovar_konkukian_str._97-27	Bacillus_sp._275	55.2795
Bacillus_thuringiensis]_serovar_konkukian_str._97-27	Bacillus_muralis	51.25
Bacillus_thuringiensis]_serovar_konkukian_str._97-27	Bacillus_krulwichiae	53.125
Bacillus_thuringiensis]_serovar_konkukian_str._97-27	Bacillus_cohnii	53.1646
Bacillus_thuringiensis]_serovar_konkukian_str._97-27	Bacillus_beveridgei	42.5
Bacillus_thuringiensis]_serovar_konkukian_str._97-27	Bacillus_xiamenensis	50.9317
Bacillus_thuringiensis]_serovar_konkukian_str._97-27	Bacillus_albus	98.1481
Bacillus_thuringiensis]_serovar_konkukian_str._97-27	Bacillus_thermocopriae	44.0994
Bacillus_thuringiensis]_serovar_konkukian_str._97-27	Bacillus_weihaiensis	49.375
Bacillus_thuringiensis]_serovar_konkukian_str._97-27	Bacillus_sp._SYJ	96.9136
Bacillus_thuringiensis]_serovar_konkukian_str._97-27	Bacillus_horikoshii	51.875
Bacillus_thuringiensis]_serovar_konkukian_str._97-27	Bacillus_sp._BD59S	98.1481
Bacillus_thuringiensis]_serovar_konkukian_str._97-27	Bacillus_atrophaeus	53.4161
Bacillus_thuringiensis]_serovar_konkukian_str._97-27	Bacillus_kochii	53.75
Bacillus_thuringiensis]_serovar_konkukian_str._97-27	Bacillus_butanolivorans	51.875
Bacillus_thuringiensis]_serovar_konkukian_str._97-27	Bacillus_sp._Y1	50.9434
Bacillus_thuringiensis]_serovar_konkukian_str._97-27	Bacillus_foraminis	52.1739
Bacillus_thuringiensis]_serovar_konkukian_str._97-27	Bacillus_marisflavi	50.625
Bacillus_thuringiensis]_serovar_konkukian_str._97-27	Bacillus_vallismortis	55.9006
Bacillus_thuringiensis]_serovar_konkukian_str._97-27	Bacillus_litoralis	59.0062
Bacillus_thuringiensis]_serovar_konkukian_str._97-27	Bacillus_circulans	50
Bacillus_thuringiensis]_serovar_konkukian_str._97-27	Bacillus_sp._FDAARGOS_527	99.3827
Bacillus_thuringiensis]_serovar_konkukian_str._97-27	Bacillus_mesonae	55.2795
Bacillus_thuringiensis]_serovar_konkukian_str._97-27	Bacillus_asahii	50.625
Bacillus_thuringiensis]_serovar_konkukian_str._97-27	Bacillus_altitudinis_complex	51.5528
Bacillus_thuringiensis]_serovar_konkukian_str._97-27	Bacillus_halodurans	49.0683
Bacillus_thuringiensis]_serovar_konkukian_str._97-27	Bacillus_sp._JAS24-2	97.5309
Bacillus_thuringiensis]_serovar_konkukian_str._97-27	Bacillus_sp._S3	55.2795
Bacillus_weihenstephanensis	Bacillus_sp._BS98	98.7654
Bacillus_weihenstephanensis	Bacillus_sp._SH8-8	98.1481
Bacillus_weihenstephanensis	Bacillus_bombysepticus	98.1481
Bacillus_weihenstephanensis	Bacillus_wiedmannii	98.7654
Bacillus_weihenstephanensis	Bacillus_mobilis	98.1366
Bacillus_weihenstephanensis	Bacillus_sp._ABP14	98.1481
Bacillus_weihenstephanensis	Bacillus_tropicus	97.5309
Bacillus_weihenstephanensis	Bacillus_sp._1s-1	52.1739
Bacillus_weihenstephanensis	Bacillus_pseudomycoides	89.5062
Bacillus_weihenstephanensis	Bacillus_sp._KBS0812	57.5
Bacillus_weihenstephanensis	Bacillus_methanolicus	51.875
Bacillus_weihenstephanensis	Bacillus_sonorensis	53.4161
Bacillus_weihenstephanensis	Bacillus_sp._Pc3	55.9006
Bacillus_weihenstephanensis	Bacillus_oceanisediminis	53.75
Bacillus_weihenstephanensis	Bacillus_infantis	52.795
Bacillus_weihenstephanensis	Bacillus_clausii	43.75
Bacillus_weihenstephanensis	Bacillus_cytotoxicus	90.7407
Bacillus_weihenstephanensis	Bacillus_sp._ZY-1-1	55.9006
Bacillus_weihenstephanensis	Bacillus_pseudofirmus	52.1739
Bacillus_weihenstephanensis	Bacillus_megaterium	51.875
Bacillus_weihenstephanensis	Bacillus_amyloliquefaciens	55.9006
Bacillus_weihenstephanensis	Bacillus_cellulosilyticus	49.0683
Bacillus_weihenstephanensis	Bacillus_sp._SJ-10	55.9006
Bacillus_weihenstephanensis	Bacillus_subtilis	56.875
Bacillus_weihenstephanensis	Bacillus_sp._M4U3P1	56.875
Bacillus_weihenstephanensis	Bacillus_sp._JS	56.875
Bacillus_weihenstephanensis	Bacillus_gibsonii	57.5
Bacillus_weihenstephanensis	Bacillus_sp._1NLA3E	55.625
Bacillus_weihenstephanensis	Bacillus_sp._WR11	57.5
Bacillus_weihenstephanensis	Bacillus_coagulans	45.9627
Bacillus_weihenstephanensis	Bacillus_sp._HBCD-sjtu	99.3827
Bacillus_weihenstephanensis	Bacillus_altitudinis	52.1739
Bacillus_weihenstephanensis	Bacillus_paralicheniformis	51.5528
Bacillus_weihenstephanensis	Bacillus_halotolerans	55.2795
Bacillus_weihenstephanensis	Bacillus_safensis	50.3106
Bacillus_weihenstephanensis	Bacillus_flexus	52.8302
Bacillus_weihenstephanensis	Bacillus_aryabhattai	51.25
Bacillus_weihenstephanensis	Bacillus_sp._Y-01	51.875
Bacillus_weihenstephanensis	Bacillus_sp._DM2	38.125
Bacillus_weihenstephanensis	Bacillus_sp._WP8	50.3106
Bacillus_weihenstephanensis	Bacillus_thermoamylovorans	52.5
Bacillus_weihenstephanensis	Bacillus_lehensis	39.375
Bacillus_weihenstephanensis	Bacillus_sp._X1	49.6894
Bacillus_weihenstephanensis	Bacillus_sp._MD-5	56.875
Bacillus_weihenstephanensis	Bacillus_sp._OxB-1	46.8354
Bacillus_weihenstephanensis	Bacillus_paranthracis	98.1481
Bacillus_weihenstephanensis	Bacillus_filamentosus	48.125
Bacillus_weihenstephanensis	Bacillus_sp._LM_4-2	57.5
Bacillus_weihenstephanensis	Bacillus_pumilus	52.1739
Bacillus_weihenstephanensis	Bacillus_glycinifermentans	51.5528
Bacillus_weihenstephanensis	Bacillus_smithii	48.75
Bacillus_weihenstephanensis	Bacillus_ciccensis	54.375
Bacillus_weihenstephanensis	Bacillus_sp._FJAT-25496	51.875
Bacillus_weihenstephanensis	Bacillus_sp._SDLI1	34.1772
Bacillus_weihenstephanensis	Bacillus_siamensis	56.5217
Bacillus_weihenstephanensis	Bacillus_simplex	53.75
Bacillus_weihenstephanensis	Bacillus_sp._275	55.2795
Bacillus_weihenstephanensis	Bacillus_muralis	51.25
Bacillus_weihenstephanensis	Bacillus_krulwichiae	53.125
Bacillus_weihenstephanensis	Bacillus_cohnii	53.1646
Bacillus_weihenstephanensis	Bacillus_beveridgei	42.5
Bacillus_weihenstephanensis	Bacillus_xiamenensis	50.9317
Bacillus_weihenstephanensis	Bacillus_albus	98.1481
Bacillus_weihenstephanensis	Bacillus_thermocopriae	44.0994
Bacillus_weihenstephanensis	Bacillus_weihaiensis	49.375
Bacillus_weihenstephanensis	Bacillus_sp._SYJ	96.9136
Bacillus_weihenstephanensis	Bacillus_horikoshii	51.875
Bacillus_weihenstephanensis	Bacillus_sp._BD59S	98.1481
Bacillus_weihenstephanensis	Bacillus_atrophaeus	53.4161
Bacillus_weihenstephanensis	Bacillus_kochii	53.75
Bacillus_weihenstephanensis	Bacillus_butanolivorans	51.875
Bacillus_weihenstephanensis	Bacillus_sp._Y1	50.9434
Bacillus_weihenstephanensis	Bacillus_foraminis	52.1739
Bacillus_weihenstephanensis	Bacillus_marisflavi	50.625
Bacillus_weihenstephanensis	Bacillus_vallismortis	55.9006
Bacillus_weihenstephanensis	Bacillus_litoralis	59.0062
Bacillus_weihenstephanensis	Bacillus_circulans	50
Bacillus_weihenstephanensis	Bacillus_sp._FDAARGOS_527	99.3827
Bacillus_weihenstephanensis	Bacillus_mesonae	55.2795
Bacillus_weihenstephanensis	Bacillus_asahii	50.625
Bacillus_weihenstephanensis	Bacillus_altitudinis_complex	51.5528
Bacillus_weihenstephanensis	Bacillus_halodurans	49.0683
Bacillus_weihenstephanensis	Bacillus_sp._JAS24-2	97.5309
Bacillus_weihenstephanensis	Bacillus_sp._S3	55.2795
Bacillus_sp._BS98	Bacillus_sp._SH8-8	98.1481
Bacillus_sp._BS98	Bacillus_bombysepticus	98.1481
Bacillus_sp._BS98	Bacillus_wiedmannii	97.5309
Bacillus_sp._BS98	Bacillus_mobilis	96.8944
Bacillus_sp._BS98	Bacillus_sp._ABP14	98.1481
Bacillus_sp._BS98	Bacillus_tropicus	97.5309
Bacillus_sp._BS98	Bacillus_sp._1s-1	50.9317
Bacillus_sp._BS98	Bacillus_pseudomycoides	88.2716
Bacillus_sp._BS98	Bacillus_sp._KBS0812	56.25
Bacillus_sp._BS98	Bacillus_methanolicus	50.625
Bacillus_sp._BS98	Bacillus_sonorensis	52.1739
Bacillus_sp._BS98	Bacillus_sp._Pc3	55.2795
Bacillus_sp._BS98	Bacillus_oceanisediminis	54.375
Bacillus_sp._BS98	Bacillus_infantis	52.1739
Bacillus_sp._BS98	Bacillus_clausii	42.5
Bacillus_sp._BS98	Bacillus_cytotoxicus	89.5062
Bacillus_sp._BS98	Bacillus_sp._ZY-1-1	55.2795
Bacillus_sp._BS98	Bacillus_pseudofirmus	51.5528
Bacillus_sp._BS98	Bacillus_megaterium	51.875
Bacillus_sp._BS98	Bacillus_amyloliquefaciens	55.2795
Bacillus_sp._BS98	Bacillus_cellulosilyticus	47.8261
Bacillus_sp._BS98	Bacillus_sp._SJ-10	55.2795
Bacillus_sp._BS98	Bacillus_subtilis	55.625
Bacillus_sp._BS98	Bacillus_sp._M4U3P1	55.625
Bacillus_sp._BS98	Bacillus_sp._JS	55.625
Bacillus_sp._BS98	Bacillus_gibsonii	56.25
Bacillus_sp._BS98	Bacillus_sp._1NLA3E	55
Bacillus_sp._BS98	Bacillus_sp._WR11	56.25
Bacillus_sp._BS98	Bacillus_coagulans	48.7342
Bacillus_sp._BS98	Bacillus_sp._HBCD-sjtu	98.1481
Bacillus_sp._BS98	Bacillus_altitudinis	50.9317
Bacillus_sp._BS98	Bacillus_paralicheniformis	50.3106
Bacillus_sp._BS98	Bacillus_halotolerans	54.0373
Bacillus_sp._BS98	Bacillus_safensis	49.0683
Bacillus_sp._BS98	Bacillus_flexus	51.5723
Bacillus_sp._BS98	Bacillus_aryabhattai	51.25
Bacillus_sp._BS98	Bacillus_sp._Y-01	51.875
Bacillus_sp._BS98	Bacillus_sp._DM2	37.5
Bacillus_sp._BS98	Bacillus_sp._WP8	49.0683
Bacillus_sp._BS98	Bacillus_thermoamylovorans	52.5
Bacillus_sp._BS98	Bacillus_lehensis	38.125
Bacillus_sp._BS98	Bacillus_sp._X1	48.4472
Bacillus_sp._BS98	Bacillus_sp._MD-5	55.625
Bacillus_sp._BS98	Bacillus_sp._OxB-1	47.4684
Bacillus_sp._BS98	Bacillus_paranthracis	98.1481
Bacillus_sp._BS98	Bacillus_filamentosus	48.125
Bacillus_sp._BS98	Bacillus_sp._LM_4-2	56.25
Bacillus_sp._BS98	Bacillus_pumilus	50.9317
Bacillus_sp._BS98	Bacillus_glycinifermentans	50.3106
Bacillus_sp._BS98	Bacillus_smithii	48.125
Bacillus_sp._BS98	Bacillus_ciccensis	53.75
Bacillus_sp._BS98	Bacillus_sp._FJAT-25496	51.875
Bacillus_sp._BS98	Bacillus_sp._SDLI1	34.1772
Bacillus_sp._BS98	Bacillus_siamensis	55.9006
Bacillus_sp._BS98	Bacillus_simplex	54.375
Bacillus_sp._BS98	Bacillus_sp._275	54.6584
Bacillus_sp._BS98	Bacillus_muralis	50.625
Bacillus_sp._BS98	Bacillus_krulwichiae	52.5
Bacillus_sp._BS98	Bacillus_cohnii	53.1646
Bacillus_sp._BS98	Bacillus_beveridgei	43.125
Bacillus_sp._BS98	Bacillus_xiamenensis	49.6894
Bacillus_sp._BS98	Bacillus_albus	98.1481
Bacillus_sp._BS98	Bacillus_thermocopriae	43.4783
Bacillus_sp._BS98	Bacillus_weihaiensis	48.75
Bacillus_sp._BS98	Bacillus_sp._SYJ	96.9136
Bacillus_sp._BS98	Bacillus_horikoshii	51.875
Bacillus_sp._BS98	Bacillus_sp._BD59S	98.1481
Bacillus_sp._BS98	Bacillus_atrophaeus	54.6584
Bacillus_sp._BS98	Bacillus_kochii	52.5
Bacillus_sp._BS98	Bacillus_butanolivorans	52.5
Bacillus_sp._BS98	Bacillus_sp._Y1	51.5723
Bacillus_sp._BS98	Bacillus_foraminis	51.5528
Bacillus_sp._BS98	Bacillus_marisflavi	49.375
Bacillus_sp._BS98	Bacillus_vallismortis	55.9006
Bacillus_sp._BS98	Bacillus_litoralis	57.764
Bacillus_sp._BS98	Bacillus_circulans	48.75
Bacillus_sp._BS98	Bacillus_sp._FDAARGOS_527	98.1481
Bacillus_sp._BS98	Bacillus_mesonae	54.0373
Bacillus_sp._BS98	Bacillus_asahii	51.25
Bacillus_sp._BS98	Bacillus_altitudinis_complex	50.3106
Bacillus_sp._BS98	Bacillus_halodurans	47.8261
Bacillus_sp._BS98	Bacillus_sp._JAS24-2	97.5309
Bacillus_sp._BS98	Bacillus_sp._S3	54.6584
Bacillus_sp._SH8-8	Bacillus_bombysepticus	98.7654
Bacillus_sp._SH8-8	Bacillus_wiedmannii	96.9136
Bacillus_sp._SH8-8	Bacillus_mobilis	97.5155
Bacillus_sp._SH8-8	Bacillus_sp._ABP14	97.5309
Bacillus_sp._SH8-8	Bacillus_tropicus	99.3827
Bacillus_sp._SH8-8	Bacillus_sp._1s-1	51.5528
Bacillus_sp._SH8-8	Bacillus_pseudomycoides	87.6543
Bacillus_sp._SH8-8	Bacillus_sp._KBS0812	57.5
Bacillus_sp._SH8-8	Bacillus_methanolicus	51.25
Bacillus_sp._SH8-8	Bacillus_sonorensis	52.795
Bacillus_sp._SH8-8	Bacillus_sp._Pc3	55.2795
Bacillus_sp._SH8-8	Bacillus_oceanisediminis	54.375
Bacillus_sp._SH8-8	Bacillus_infantis	52.795
Bacillus_sp._SH8-8	Bacillus_clausii	43.125
Bacillus_sp._SH8-8	Bacillus_cytotoxicus	90.1235
Bacillus_sp._SH8-8	Bacillus_sp._ZY-1-1	55.2795
Bacillus_sp._SH8-8	Bacillus_pseudofirmus	52.795
Bacillus_sp._SH8-8	Bacillus_megaterium	53.125
Bacillus_sp._SH8-8	Bacillus_amyloliquefaciens	55.2795
Bacillus_sp._SH8-8	Bacillus_cellulosilyticus	49.0683
Bacillus_sp._SH8-8	Bacillus_sp._SJ-10	55.2795
Bacillus_sp._SH8-8	Bacillus_subtilis	56.875
Bacillus_sp._SH8-8	Bacillus_sp._M4U3P1	56.875
Bacillus_sp._SH8-8	Bacillus_sp._JS	56.875
Bacillus_sp._SH8-8	Bacillus_gibsonii	57.5
Bacillus_sp._SH8-8	Bacillus_sp._1NLA3E	56.25
Bacillus_sp._SH8-8	Bacillus_sp._WR11	57.5
Bacillus_sp._SH8-8	Bacillus_coagulans	46.5839
Bacillus_sp._SH8-8	Bacillus_sp._HBCD-sjtu	98.1481
Bacillus_sp._SH8-8	Bacillus_altitudinis	52.1739
Bacillus_sp._SH8-8	Bacillus_paralicheniformis	50.9317
Bacillus_sp._SH8-8	Bacillus_halotolerans	55.2795
Bacillus_sp._SH8-8	Bacillus_safensis	50.3106
Bacillus_sp._SH8-8	Bacillus_flexus	52.8302
Bacillus_sp._SH8-8	Bacillus_aryabhattai	52.5
Bacillus_sp._SH8-8	Bacillus_sp._Y-01	53.125
Bacillus_sp._SH8-8	Bacillus_sp._DM2	38.125
Bacillus_sp._SH8-8	Bacillus_sp._WP8	50.3106
Bacillus_sp._SH8-8	Bacillus_thermoamylovorans	51.875
Bacillus_sp._SH8-8	Bacillus_lehensis	39.375
Bacillus_sp._SH8-8	Bacillus_sp._X1	49.0683
Bacillus_sp._SH8-8	Bacillus_sp._MD-5	56.875
Bacillus_sp._SH8-8	Bacillus_sp._OxB-1	47.4684
Bacillus_sp._SH8-8	Bacillus_paranthracis	97.5309
Bacillus_sp._SH8-8	Bacillus_filamentosus	48.75
Bacillus_sp._SH8-8	Bacillus_sp._LM_4-2	57.5
Bacillus_sp._SH8-8	Bacillus_pumilus	52.1739
Bacillus_sp._SH8-8	Bacillus_glycinifermentans	50.9317
Bacillus_sp._SH8-8	Bacillus_smithii	49.375
Bacillus_sp._SH8-8	Bacillus_ciccensis	54.375
Bacillus_sp._SH8-8	Bacillus_sp._FJAT-25496	53.125
Bacillus_sp._SH8-8	Bacillus_sp._SDLI1	34.8101
Bacillus_sp._SH8-8	Bacillus_siamensis	55.9006
Bacillus_sp._SH8-8	Bacillus_simplex	55
Bacillus_sp._SH8-8	Bacillus_sp._275	54.6584
Bacillus_sp._SH8-8	Bacillus_muralis	51.25
Bacillus_sp._SH8-8	Bacillus_krulwichiae	53.75
Bacillus_sp._SH8-8	Bacillus_cohnii	54.4304
Bacillus_sp._SH8-8	Bacillus_beveridgei	43.125
Bacillus_sp._SH8-8	Bacillus_xiamenensis	50.9317
Bacillus_sp._SH8-8	Bacillus_albus	97.5309
Bacillus_sp._SH8-8	Bacillus_thermocopriae	44.7205
Bacillus_sp._SH8-8	Bacillus_weihaiensis	50
Bacillus_sp._SH8-8	Bacillus_sp._SYJ	98.7654
Bacillus_sp._SH8-8	Bacillus_horikoshii	53.125
Bacillus_sp._SH8-8	Bacillus_sp._BD59S	97.5309
Bacillus_sp._SH8-8	Bacillus_atrophaeus	54.6584
Bacillus_sp._SH8-8	Bacillus_kochii	53.125
Bacillus_sp._SH8-8	Bacillus_butanolivorans	53.125
Bacillus_sp._SH8-8	Bacillus_sp._Y1	51.5723
Bacillus_sp._SH8-8	Bacillus_foraminis	52.1739
Bacillus_sp._SH8-8	Bacillus_marisflavi	50.625
Bacillus_sp._SH8-8	Bacillus_vallismortis	57.1429
Bacillus_sp._SH8-8	Bacillus_litoralis	58.3851
Bacillus_sp._SH8-8	Bacillus_circulans	49.375
Bacillus_sp._SH8-8	Bacillus_sp._FDAARGOS_527	97.5309
Bacillus_sp._SH8-8	Bacillus_mesonae	54.6584
Bacillus_sp._SH8-8	Bacillus_asahii	50.625
Bacillus_sp._SH8-8	Bacillus_altitudinis_complex	51.5528
Bacillus_sp._SH8-8	Bacillus_halodurans	49.6894
Bacillus_sp._SH8-8	Bacillus_sp._JAS24-2	98.1481
Bacillus_sp._SH8-8	Bacillus_sp._S3	55.2795
Bacillus_bombysepticus	Bacillus_wiedmannii	98.1481
Bacillus_bombysepticus	Bacillus_mobilis	96.2733
Bacillus_bombysepticus	Bacillus_sp._ABP14	97.5309
Bacillus_bombysepticus	Bacillus_tropicus	98.1481
Bacillus_bombysepticus	Bacillus_sp._1s-1	51.5528
Bacillus_bombysepticus	Bacillus_pseudomycoides	87.6543
Bacillus_bombysepticus	Bacillus_sp._KBS0812	56.875
Bacillus_bombysepticus	Bacillus_methanolicus	51.25
Bacillus_bombysepticus	Bacillus_sonorensis	52.795
Bacillus_bombysepticus	Bacillus_sp._Pc3	54.6584
Bacillus_bombysepticus	Bacillus_oceanisediminis	54.375
Bacillus_bombysepticus	Bacillus_infantis	52.795
Bacillus_bombysepticus	Bacillus_clausii	43.125
Bacillus_bombysepticus	Bacillus_cytotoxicus	88.8889
Bacillus_bombysepticus	Bacillus_sp._ZY-1-1	54.6584
Bacillus_bombysepticus	Bacillus_pseudofirmus	52.1739
Bacillus_bombysepticus	Bacillus_megaterium	52.5
Bacillus_bombysepticus	Bacillus_amyloliquefaciens	54.6584
Bacillus_bombysepticus	Bacillus_cellulosilyticus	48.4472
Bacillus_bombysepticus	Bacillus_sp._SJ-10	54.6584
Bacillus_bombysepticus	Bacillus_subtilis	56.25
Bacillus_bombysepticus	Bacillus_sp._M4U3P1	56.25
Bacillus_bombysepticus	Bacillus_sp._JS	56.25
Bacillus_bombysepticus	Bacillus_gibsonii	56.875
Bacillus_bombysepticus	Bacillus_sp._1NLA3E	55.625
Bacillus_bombysepticus	Bacillus_sp._WR11	56.875
Bacillus_bombysepticus	Bacillus_coagulans	46.5839
Bacillus_bombysepticus	Bacillus_sp._HBCD-sjtu	98.1481
Bacillus_bombysepticus	Bacillus_altitudinis	51.5528
Bacillus_bombysepticus	Bacillus_paralicheniformis	50.9317
Bacillus_bombysepticus	Bacillus_halotolerans	54.6584
Bacillus_bombysepticus	Bacillus_safensis	49.6894
Bacillus_bombysepticus	Bacillus_flexus	52.2013
Bacillus_bombysepticus	Bacillus_aryabhattai	51.875
Bacillus_bombysepticus	Bacillus_sp._Y-01	52.5
Bacillus_bombysepticus	Bacillus_sp._DM2	38.125
Bacillus_bombysepticus	Bacillus_sp._WP8	49.6894
Bacillus_bombysepticus	Bacillus_thermoamylovorans	51.875
Bacillus_bombysepticus	Bacillus_lehensis	39.375
Bacillus_bombysepticus	Bacillus_sp._X1	49.0683
Bacillus_bombysepticus	Bacillus_sp._MD-5	56.25
Bacillus_bombysepticus	Bacillus_sp._OxB-1	47.4684
Bacillus_bombysepticus	Bacillus_paranthracis	97.5309
Bacillus_bombysepticus	Bacillus_filamentosus	48.75
Bacillus_bombysepticus	Bacillus_sp._LM_4-2	56.875
Bacillus_bombysepticus	Bacillus_pumilus	51.5528
Bacillus_bombysepticus	Bacillus_glycinifermentans	50.9317
Bacillus_bombysepticus	Bacillus_smithii	48.75
Bacillus_bombysepticus	Bacillus_ciccensis	54.375
Bacillus_bombysepticus	Bacillus_sp._FJAT-25496	51.875
Bacillus_bombysepticus	Bacillus_sp._SDLI1	35.443
Bacillus_bombysepticus	Bacillus_siamensis	55.2795
Bacillus_bombysepticus	Bacillus_simplex	54.375
Bacillus_bombysepticus	Bacillus_sp._275	54.0373
Bacillus_bombysepticus	Bacillus_muralis	50.625
Bacillus_bombysepticus	Bacillus_krulwichiae	53.125
Bacillus_bombysepticus	Bacillus_cohnii	53.7975
Bacillus_bombysepticus	Bacillus_beveridgei	43.125
Bacillus_bombysepticus	Bacillus_xiamenensis	50.3106
Bacillus_bombysepticus	Bacillus_albus	97.5309
Bacillus_bombysepticus	Bacillus_thermocopriae	44.0994
Bacillus_bombysepticus	Bacillus_weihaiensis	48.75
Bacillus_bombysepticus	Bacillus_sp._SYJ	97.5309
Bacillus_bombysepticus	Bacillus_horikoshii	52.5
Bacillus_bombysepticus	Bacillus_sp._BD59S	97.5309
Bacillus_bombysepticus	Bacillus_atrophaeus	54.0373
Bacillus_bombysepticus	Bacillus_kochii	53.125
Bacillus_bombysepticus	Bacillus_butanolivorans	52.5
Bacillus_bombysepticus	Bacillus_sp._Y1	51.5723
Bacillus_bombysepticus	Bacillus_foraminis	51.5528
Bacillus_bombysepticus	Bacillus_marisflavi	50
Bacillus_bombysepticus	Bacillus_vallismortis	56.5217
Bacillus_bombysepticus	Bacillus_litoralis	57.764
Bacillus_bombysepticus	Bacillus_circulans	48.75
Bacillus_bombysepticus	Bacillus_sp._FDAARGOS_527	97.5309
Bacillus_bombysepticus	Bacillus_mesonae	54.0373
Bacillus_bombysepticus	Bacillus_asahii	50.625
Bacillus_bombysepticus	Bacillus_altitudinis_complex	50.9317
Bacillus_bombysepticus	Bacillus_halodurans	49.0683
Bacillus_bombysepticus	Bacillus_sp._JAS24-2	99.3827
Bacillus_bombysepticus	Bacillus_sp._S3	55.2795
Bacillus_wiedmannii	Bacillus_mobilis	98.1366
Bacillus_wiedmannii	Bacillus_sp._ABP14	98.1481
Bacillus_wiedmannii	Bacillus_tropicus	96.2963
Bacillus_wiedmannii	Bacillus_sp._1s-1	52.1739
Bacillus_wiedmannii	Bacillus_pseudomycoides	88.2716
Bacillus_wiedmannii	Bacillus_sp._KBS0812	57.5
Bacillus_wiedmannii	Bacillus_methanolicus	51.25
Bacillus_wiedmannii	Bacillus_sonorensis	53.4161
Bacillus_wiedmannii	Bacillus_sp._Pc3	55.2795
Bacillus_wiedmannii	Bacillus_oceanisediminis	53.125
Bacillus_wiedmannii	Bacillus_infantis	53.4161
Bacillus_wiedmannii	Bacillus_clausii	43.75
Bacillus_wiedmannii	Bacillus_cytotoxicus	89.5062
Bacillus_wiedmannii	Bacillus_sp._ZY-1-1	55.2795
Bacillus_wiedmannii	Bacillus_pseudofirmus	52.1739
Bacillus_wiedmannii	Bacillus_megaterium	51.875
Bacillus_wiedmannii	Bacillus_amyloliquefaciens	55.2795
Bacillus_wiedmannii	Bacillus_cellulosilyticus	49.6894
Bacillus_wiedmannii	Bacillus_sp._SJ-10	55.2795
Bacillus_wiedmannii	Bacillus_subtilis	56.875
Bacillus_wiedmannii	Bacillus_sp._M4U3P1	56.875
Bacillus_wiedmannii	Bacillus_sp._JS	56.875
Bacillus_wiedmannii	Bacillus_gibsonii	57.5
Bacillus_wiedmannii	Bacillus_sp._1NLA3E	55
Bacillus_wiedmannii	Bacillus_sp._WR11	57.5
Bacillus_wiedmannii	Bacillus_coagulans	45.3416
Bacillus_wiedmannii	Bacillus_sp._HBCD-sjtu	98.1481
Bacillus_wiedmannii	Bacillus_altitudinis	51.5528
Bacillus_wiedmannii	Bacillus_paralicheniformis	51.5528
Bacillus_wiedmannii	Bacillus_halotolerans	55.2795
Bacillus_wiedmannii	Bacillus_safensis	49.6894
Bacillus_wiedmannii	Bacillus_flexus	52.8302
Bacillus_wiedmannii	Bacillus_aryabhattai	51.25
Bacillus_wiedmannii	Bacillus_sp._Y-01	51.875
Bacillus_wiedmannii	Bacillus_sp._DM2	38.125
Bacillus_wiedmannii	Bacillus_sp._WP8	49.6894
Bacillus_wiedmannii	Bacillus_thermoamylovorans	51.875
Bacillus_wiedmannii	Bacillus_lehensis	39.375
Bacillus_wiedmannii	Bacillus_sp._X1	49.0683
Bacillus_wiedmannii	Bacillus_sp._MD-5	56.875
Bacillus_wiedmannii	Bacillus_sp._OxB-1	46.8354
Bacillus_wiedmannii	Bacillus_paranthracis	98.1481
Bacillus_wiedmannii	Bacillus_filamentosus	48.125
Bacillus_wiedmannii	Bacillus_sp._LM_4-2	57.5
Bacillus_wiedmannii	Bacillus_pumilus	51.5528
Bacillus_wiedmannii	Bacillus_glycinifermentans	51.5528
Bacillus_wiedmannii	Bacillus_smithii	48.125
Bacillus_wiedmannii	Bacillus_ciccensis	53.75
Bacillus_wiedmannii	Bacillus_sp._FJAT-25496	50.625
Bacillus_wiedmannii	Bacillus_sp._SDLI1	34.8101
Bacillus_wiedmannii	Bacillus_siamensis	55.9006
Bacillus_wiedmannii	Bacillus_simplex	53.125
Bacillus_wiedmannii	Bacillus_sp._275	54.6584
Bacillus_wiedmannii	Bacillus_muralis	50.625
Bacillus_wiedmannii	Bacillus_krulwichiae	53.125
Bacillus_wiedmannii	Bacillus_cohnii	53.1646
Bacillus_wiedmannii	Bacillus_beveridgei	42.5
Bacillus_wiedmannii	Bacillus_xiamenensis	50.3106
Bacillus_wiedmannii	Bacillus_albus	98.1481
Bacillus_wiedmannii	Bacillus_thermocopriae	43.4783
Bacillus_wiedmannii	Bacillus_weihaiensis	48.75
Bacillus_wiedmannii	Bacillus_sp._SYJ	95.679
Bacillus_wiedmannii	Bacillus_horikoshii	51.875
Bacillus_wiedmannii	Bacillus_sp._BD59S	98.1481
Bacillus_wiedmannii	Bacillus_atrophaeus	52.795
Bacillus_wiedmannii	Bacillus_kochii	53.125
Bacillus_wiedmannii	Bacillus_butanolivorans	51.25
Bacillus_wiedmannii	Bacillus_sp._Y1	50.3145
Bacillus_wiedmannii	Bacillus_foraminis	50.9317
Bacillus_wiedmannii	Bacillus_marisflavi	51.25
Bacillus_wiedmannii	Bacillus_vallismortis	55.9006
Bacillus_wiedmannii	Bacillus_litoralis	58.3851
Bacillus_wiedmannii	Bacillus_circulans	48.75
Bacillus_wiedmannii	Bacillus_sp._FDAARGOS_527	98.1481
Bacillus_wiedmannii	Bacillus_mesonae	55.2795
Bacillus_wiedmannii	Bacillus_asahii	50
Bacillus_wiedmannii	Bacillus_altitudinis_complex	50.9317
Bacillus_wiedmannii	Bacillus_halodurans	49.0683
Bacillus_wiedmannii	Bacillus_sp._JAS24-2	97.5309
Bacillus_wiedmannii	Bacillus_sp._S3	54.6584
Bacillus_mobilis	Bacillus_sp._ABP14	97.5155
Bacillus_mobilis	Bacillus_tropicus	97.5155
Bacillus_mobilis	Bacillus_sp._1s-1	53.125
Bacillus_mobilis	Bacillus_pseudomycoides	88.1988
Bacillus_mobilis	Bacillus_sp._KBS0812	59.1195
Bacillus_mobilis	Bacillus_methanolicus	51.875
Bacillus_mobilis	Bacillus_sonorensis	54.375
Bacillus_mobilis	Bacillus_sp._Pc3	56.875
Bacillus_mobilis	Bacillus_oceanisediminis	53.75
Bacillus_mobilis	Bacillus_infantis	53.125
Bacillus_mobilis	Bacillus_clausii	44.0252
Bacillus_mobilis	Bacillus_cytotoxicus	91.3043
Bacillus_mobilis	Bacillus_sp._ZY-1-1	56.875
Bacillus_mobilis	Bacillus_pseudofirmus	52.5
Bacillus_mobilis	Bacillus_megaterium	53.125
Bacillus_mobilis	Bacillus_amyloliquefaciens	56.875
Bacillus_mobilis	Bacillus_cellulosilyticus	51.25
Bacillus_mobilis	Bacillus_sp._SJ-10	56.875
Bacillus_mobilis	Bacillus_subtilis	58.4906
Bacillus_mobilis	Bacillus_sp._M4U3P1	58.4906
Bacillus_mobilis	Bacillus_sp._JS	58.4906
Bacillus_mobilis	Bacillus_gibsonii	59.1195
Bacillus_mobilis	Bacillus_sp._1NLA3E	55
Bacillus_mobilis	Bacillus_sp._WR11	59.1195
Bacillus_mobilis	Bacillus_coagulans	46.25
Bacillus_mobilis	Bacillus_sp._HBCD-sjtu	97.5155
Bacillus_mobilis	Bacillus_altitudinis	51.875
Bacillus_mobilis	Bacillus_paralicheniformis	52.5
Bacillus_mobilis	Bacillus_halotolerans	56.875
Bacillus_mobilis	Bacillus_safensis	50
Bacillus_mobilis	Bacillus_flexus	54.0881
Bacillus_mobilis	Bacillus_aryabhattai	52.5
Bacillus_mobilis	Bacillus_sp._Y-01	53.125
Bacillus_mobilis	Bacillus_sp._DM2	38.9937
Bacillus_mobilis	Bacillus_sp._WP8	50
Bacillus_mobilis	Bacillus_thermoamylovorans	51.25
Bacillus_mobilis	Bacillus_lehensis	40.2516
Bacillus_mobilis	Bacillus_sp._X1	50
Bacillus_mobilis	Bacillus_sp._MD-5	58.4906
Bacillus_mobilis	Bacillus_sp._OxB-1	46.4968
Bacillus_mobilis	Bacillus_paranthracis	97.5155
Bacillus_mobilis	Bacillus_filamentosus	47.5
Bacillus_mobilis	Bacillus_sp._LM_4-2	59.1195
Bacillus_mobilis	Bacillus_pumilus	51.875
Bacillus_mobilis	Bacillus_glycinifermentans	52.5
Bacillus_mobilis	Bacillus_smithii	48.125
Bacillus_mobilis	Bacillus_ciccensis	54.375
Bacillus_mobilis	Bacillus_sp._FJAT-25496	52.5
Bacillus_mobilis	Bacillus_sp._SDLI1	34.8101
Bacillus_mobilis	Bacillus_siamensis	57.5
Bacillus_mobilis	Bacillus_simplex	54.375
Bacillus_mobilis	Bacillus_sp._275	56.25
Bacillus_mobilis	Bacillus_muralis	51.875
Bacillus_mobilis	Bacillus_krulwichiae	53.125
Bacillus_mobilis	Bacillus_cohnii	54.7771
Bacillus_mobilis	Bacillus_beveridgei	42.1384
Bacillus_mobilis	Bacillus_xiamenensis	50.625
Bacillus_mobilis	Bacillus_albus	97.5155
Bacillus_mobilis	Bacillus_thermocopriae	45
Bacillus_mobilis	Bacillus_weihaiensis	50.625
Bacillus_mobilis	Bacillus_sp._SYJ	96.8944
Bacillus_mobilis	Bacillus_horikoshii	52.2013
Bacillus_mobilis	Bacillus_sp._BD59S	97.5155
Bacillus_mobilis	Bacillus_atrophaeus	54.375
Bacillus_mobilis	Bacillus_kochii	53.75
Bacillus_mobilis	Bacillus_butanolivorans	52.5
Bacillus_mobilis	Bacillus_sp._Y1	50.6329
Bacillus_mobilis	Bacillus_foraminis	52.5
Bacillus_mobilis	Bacillus_marisflavi	51.25
Bacillus_mobilis	Bacillus_vallismortis	57.5
Bacillus_mobilis	Bacillus_litoralis	60
Bacillus_mobilis	Bacillus_circulans	48.75
Bacillus_mobilis	Bacillus_sp._FDAARGOS_527	97.5155
Bacillus_mobilis	Bacillus_mesonae	56.875
Bacillus_mobilis	Bacillus_asahii	50.625
Bacillus_mobilis	Bacillus_altitudinis_complex	51.25
Bacillus_mobilis	Bacillus_halodurans	50.625
Bacillus_mobilis	Bacillus_sp._JAS24-2	95.6522
Bacillus_mobilis	Bacillus_sp._S3	55.625
Bacillus_sp._ABP14	Bacillus_tropicus	96.9136
Bacillus_sp._ABP14	Bacillus_sp._1s-1	50.9317
Bacillus_sp._ABP14	Bacillus_pseudomycoides	87.6543
Bacillus_sp._ABP14	Bacillus_sp._KBS0812	56.875
Bacillus_sp._ABP14	Bacillus_methanolicus	50
Bacillus_sp._ABP14	Bacillus_sonorensis	52.1739
Bacillus_sp._ABP14	Bacillus_sp._Pc3	55.2795
Bacillus_sp._ABP14	Bacillus_oceanisediminis	52.5
Bacillus_sp._ABP14	Bacillus_infantis	52.795
Bacillus_sp._ABP14	Bacillus_clausii	42.5
Bacillus_sp._ABP14	Bacillus_cytotoxicus	88.8889
Bacillus_sp._ABP14	Bacillus_sp._ZY-1-1	55.2795
Bacillus_sp._ABP14	Bacillus_pseudofirmus	51.5528
Bacillus_sp._ABP14	Bacillus_megaterium	51.875
Bacillus_sp._ABP14	Bacillus_amyloliquefaciens	55.2795
Bacillus_sp._ABP14	Bacillus_cellulosilyticus	49.0683
Bacillus_sp._ABP14	Bacillus_sp._SJ-10	55.2795
Bacillus_sp._ABP14	Bacillus_subtilis	56.25
Bacillus_sp._ABP14	Bacillus_sp._M4U3P1	56.25
Bacillus_sp._ABP14	Bacillus_sp._JS	56.25
Bacillus_sp._ABP14	Bacillus_gibsonii	56.875
Bacillus_sp._ABP14	Bacillus_sp._1NLA3E	54.375
Bacillus_sp._ABP14	Bacillus_sp._WR11	56.875
Bacillus_sp._ABP14	Bacillus_coagulans	44.7205
Bacillus_sp._ABP14	Bacillus_sp._HBCD-sjtu	97.5309
Bacillus_sp._ABP14	Bacillus_altitudinis	50.9317
Bacillus_sp._ABP14	Bacillus_paralicheniformis	50.3106
Bacillus_sp._ABP14	Bacillus_halotolerans	54.6584
Bacillus_sp._ABP14	Bacillus_safensis	49.6894
Bacillus_sp._ABP14	Bacillus_flexus	51.5723
Bacillus_sp._ABP14	Bacillus_aryabhattai	51.25
Bacillus_sp._ABP14	Bacillus_sp._Y-01	51.875
Bacillus_sp._ABP14	Bacillus_sp._DM2	38.125
Bacillus_sp._ABP14	Bacillus_sp._WP8	49.6894
Bacillus_sp._ABP14	Bacillus_thermoamylovorans	51.25
Bacillus_sp._ABP14	Bacillus_lehensis	38.125
Bacillus_sp._ABP14	Bacillus_sp._X1	47.8261
Bacillus_sp._ABP14	Bacillus_sp._MD-5	56.25
Bacillus_sp._ABP14	Bacillus_sp._OxB-1	46.2025
Bacillus_sp._ABP14	Bacillus_paranthracis	98.7654
Bacillus_sp._ABP14	Bacillus_filamentosus	48.125
Bacillus_sp._ABP14	Bacillus_sp._LM_4-2	56.875
Bacillus_sp._ABP14	Bacillus_pumilus	50.9317
Bacillus_sp._ABP14	Bacillus_glycinifermentans	50.3106
Bacillus_sp._ABP14	Bacillus_smithii	48.75
Bacillus_sp._ABP14	Bacillus_ciccensis	53.75
Bacillus_sp._ABP14	Bacillus_sp._FJAT-25496	52.5
Bacillus_sp._ABP14	Bacillus_sp._SDLI1	34.8101
Bacillus_sp._ABP14	Bacillus_siamensis	55.9006
Bacillus_sp._ABP14	Bacillus_simplex	53.75
Bacillus_sp._ABP14	Bacillus_sp._275	54.6584
Bacillus_sp._ABP14	Bacillus_muralis	50
Bacillus_sp._ABP14	Bacillus_krulwichiae	52.5
Bacillus_sp._ABP14	Bacillus_cohnii	53.1646
Bacillus_sp._ABP14	Bacillus_beveridgei	43.125
Bacillus_sp._ABP14	Bacillus_xiamenensis	50.3106
Bacillus_sp._ABP14	Bacillus_albus	98.7654
Bacillus_sp._ABP14	Bacillus_thermocopriae	43.4783
Bacillus_sp._ABP14	Bacillus_weihaiensis	48.75
Bacillus_sp._ABP14	Bacillus_sp._SYJ	96.2963
Bacillus_sp._ABP14	Bacillus_horikoshii	51.875
Bacillus_sp._ABP14	Bacillus_sp._BD59S	98.7654
Bacillus_sp._ABP14	Bacillus_atrophaeus	53.4161
Bacillus_sp._ABP14	Bacillus_kochii	51.875
Bacillus_sp._ABP14	Bacillus_butanolivorans	51.25
Bacillus_sp._ABP14	Bacillus_sp._Y1	51.5723
Bacillus_sp._ABP14	Bacillus_foraminis	52.1739
Bacillus_sp._ABP14	Bacillus_marisflavi	50.625
Bacillus_sp._ABP14	Bacillus_vallismortis	56.5217
Bacillus_sp._ABP14	Bacillus_litoralis	57.764
Bacillus_sp._ABP14	Bacillus_circulans	48.75
Bacillus_sp._ABP14	Bacillus_sp._FDAARGOS_527	97.5309
Bacillus_sp._ABP14	Bacillus_mesonae	55.2795
Bacillus_sp._ABP14	Bacillus_asahii	49.375
Bacillus_sp._ABP14	Bacillus_altitudinis_complex	50.3106
Bacillus_sp._ABP14	Bacillus_halodurans	47.8261
Bacillus_sp._ABP14	Bacillus_sp._JAS24-2	96.9136
Bacillus_sp._ABP14	Bacillus_sp._S3	54.0373
Bacillus_tropicus	Bacillus_sp._1s-1	51.5528
Bacillus_tropicus	Bacillus_pseudomycoides	88.2716
Bacillus_tropicus	Bacillus_sp._KBS0812	57.5
Bacillus_tropicus	Bacillus_methanolicus	51.25
Bacillus_tropicus	Bacillus_sonorensis	52.795
Bacillus_tropicus	Bacillus_sp._Pc3	55.2795
Bacillus_tropicus	Bacillus_oceanisediminis	54.375
Bacillus_tropicus	Bacillus_infantis	52.795
Bacillus_tropicus	Bacillus_clausii	42.5
Bacillus_tropicus	Bacillus_cytotoxicus	89.5062
Bacillus_tropicus	Bacillus_sp._ZY-1-1	55.2795
Bacillus_tropicus	Bacillus_pseudofirmus	53.4161
Bacillus_tropicus	Bacillus_megaterium	53.125
Bacillus_tropicus	Bacillus_amyloliquefaciens	55.2795
Bacillus_tropicus	Bacillus_cellulosilyticus	49.0683
Bacillus_tropicus	Bacillus_sp._SJ-10	55.2795
Bacillus_tropicus	Bacillus_subtilis	56.875
Bacillus_tropicus	Bacillus_sp._M4U3P1	56.875
Bacillus_tropicus	Bacillus_sp._JS	56.875
Bacillus_tropicus	Bacillus_gibsonii	57.5
Bacillus_tropicus	Bacillus_sp._1NLA3E	56.25
Bacillus_tropicus	Bacillus_sp._WR11	57.5
Bacillus_tropicus	Bacillus_coagulans	46.5839
Bacillus_tropicus	Bacillus_sp._HBCD-sjtu	97.5309
Bacillus_tropicus	Bacillus_altitudinis	52.1739
Bacillus_tropicus	Bacillus_paralicheniformis	50.9317
Bacillus_tropicus	Bacillus_halotolerans	55.2795
Bacillus_tropicus	Bacillus_safensis	50.3106
Bacillus_tropicus	Bacillus_flexus	52.8302
Bacillus_tropicus	Bacillus_aryabhattai	52.5
Bacillus_tropicus	Bacillus_sp._Y-01	53.125
Bacillus_tropicus	Bacillus_sp._DM2	39.375
Bacillus_tropicus	Bacillus_sp._WP8	50.3106
Bacillus_tropicus	Bacillus_thermoamylovorans	51.875
Bacillus_tropicus	Bacillus_lehensis	39.375
Bacillus_tropicus	Bacillus_sp._X1	49.6894
Bacillus_tropicus	Bacillus_sp._MD-5	56.875
Bacillus_tropicus	Bacillus_sp._OxB-1	47.4684
Bacillus_tropicus	Bacillus_paranthracis	96.9136
Bacillus_tropicus	Bacillus_filamentosus	48.75
Bacillus_tropicus	Bacillus_sp._LM_4-2	57.5
Bacillus_tropicus	Bacillus_pumilus	52.1739
Bacillus_tropicus	Bacillus_glycinifermentans	50.9317
Bacillus_tropicus	Bacillus_smithii	49.375
Bacillus_tropicus	Bacillus_ciccensis	54.375
Bacillus_tropicus	Bacillus_sp._FJAT-25496	53.125
Bacillus_tropicus	Bacillus_sp._SDLI1	34.8101
Bacillus_tropicus	Bacillus_siamensis	55.9006
Bacillus_tropicus	Bacillus_simplex	55
Bacillus_tropicus	Bacillus_sp._275	54.6584
Bacillus_tropicus	Bacillus_muralis	51.25
Bacillus_tropicus	Bacillus_krulwichiae	53.75
Bacillus_tropicus	Bacillus_cohnii	54.4304
Bacillus_tropicus	Bacillus_beveridgei	43.125
Bacillus_tropicus	Bacillus_xiamenensis	50.9317
Bacillus_tropicus	Bacillus_albus	96.9136
Bacillus_tropicus	Bacillus_thermocopriae	44.7205
Bacillus_tropicus	Bacillus_weihaiensis	50
Bacillus_tropicus	Bacillus_sp._SYJ	99.3827
Bacillus_tropicus	Bacillus_horikoshii	53.125
Bacillus_tropicus	Bacillus_sp._BD59S	96.9136
Bacillus_tropicus	Bacillus_atrophaeus	54.6584
Bacillus_tropicus	Bacillus_kochii	53.125
Bacillus_tropicus	Bacillus_butanolivorans	53.125
Bacillus_tropicus	Bacillus_sp._Y1	50.9434
Bacillus_tropicus	Bacillus_foraminis	52.1739
Bacillus_tropicus	Bacillus_marisflavi	50.625
Bacillus_tropicus	Bacillus_vallismortis	57.1429
Bacillus_tropicus	Bacillus_litoralis	58.3851
Bacillus_tropicus	Bacillus_circulans	49.375
Bacillus_tropicus	Bacillus_sp._FDAARGOS_527	96.9136
Bacillus_tropicus	Bacillus_mesonae	54.6584
Bacillus_tropicus	Bacillus_asahii	50.625
Bacillus_tropicus	Bacillus_altitudinis_complex	51.5528
Bacillus_tropicus	Bacillus_halodurans	49.6894
Bacillus_tropicus	Bacillus_sp._JAS24-2	97.5309
Bacillus_tropicus	Bacillus_sp._S3	55.2795
Bacillus_sp._1s-1	Bacillus_pseudomycoides	50.3106
Bacillus_sp._1s-1	Bacillus_sp._KBS0812	62.1118
Bacillus_sp._1s-1	Bacillus_methanolicus	60.2484
Bacillus_sp._1s-1	Bacillus_sonorensis	81.4815
Bacillus_sp._1s-1	Bacillus_sp._Pc3	65.8385
Bacillus_sp._1s-1	Bacillus_oceanisediminis	56.5217
Bacillus_sp._1s-1	Bacillus_infantis	53.7037
Bacillus_sp._1s-1	Bacillus_clausii	43.75
Bacillus_sp._1s-1	Bacillus_cytotoxicus	53.4161
Bacillus_sp._1s-1	Bacillus_sp._ZY-1-1	65.8385
Bacillus_sp._1s-1	Bacillus_pseudofirmus	55.2795
Bacillus_sp._1s-1	Bacillus_megaterium	56.5217
Bacillus_sp._1s-1	Bacillus_amyloliquefaciens	64.5963
Bacillus_sp._1s-1	Bacillus_cellulosilyticus	52.1739
Bacillus_sp._1s-1	Bacillus_sp._SJ-10	65.8385
Bacillus_sp._1s-1	Bacillus_subtilis	62.7329
Bacillus_sp._1s-1	Bacillus_sp._M4U3P1	62.7329
Bacillus_sp._1s-1	Bacillus_sp._JS	63.9752
Bacillus_sp._1s-1	Bacillus_gibsonii	63.354
Bacillus_sp._1s-1	Bacillus_sp._1NLA3E	56.5217
Bacillus_sp._1s-1	Bacillus_sp._WR11	63.354
Bacillus_sp._1s-1	Bacillus_coagulans	50.6173
Bacillus_sp._1s-1	Bacillus_sp._HBCD-sjtu	52.1739
Bacillus_sp._1s-1	Bacillus_altitudinis	57.1429
Bacillus_sp._1s-1	Bacillus_paralicheniformis	97.5309
Bacillus_sp._1s-1	Bacillus_halotolerans	63.9752
Bacillus_sp._1s-1	Bacillus_safensis	56.5217
Bacillus_sp._1s-1	Bacillus_flexus	57.8616
Bacillus_sp._1s-1	Bacillus_aryabhattai	55.2795
Bacillus_sp._1s-1	Bacillus_sp._Y-01	56.5217
Bacillus_sp._1s-1	Bacillus_sp._DM2	45
Bacillus_sp._1s-1	Bacillus_sp._WP8	56.5217
Bacillus_sp._1s-1	Bacillus_thermoamylovorans	53.4161
Bacillus_sp._1s-1	Bacillus_lehensis	41.875
Bacillus_sp._1s-1	Bacillus_sp._X1	56.7901
Bacillus_sp._1s-1	Bacillus_sp._MD-5	65.2174
Bacillus_sp._1s-1	Bacillus_sp._OxB-1	45.8599
Bacillus_sp._1s-1	Bacillus_paranthracis	51.5528
Bacillus_sp._1s-1	Bacillus_filamentosus	55.9006
Bacillus_sp._1s-1	Bacillus_sp._LM_4-2	63.354
Bacillus_sp._1s-1	Bacillus_pumilus	56.5217
Bacillus_sp._1s-1	Bacillus_glycinifermentans	80.8642
Bacillus_sp._1s-1	Bacillus_smithii	51.25
Bacillus_sp._1s-1	Bacillus_ciccensis	54.6584
Bacillus_sp._1s-1	Bacillus_sp._FJAT-25496	55.9006
Bacillus_sp._1s-1	Bacillus_sp._SDLI1	37.7358
Bacillus_sp._1s-1	Bacillus_siamensis	67.0807
Bacillus_sp._1s-1	Bacillus_simplex	57.1429
Bacillus_sp._1s-1	Bacillus_sp._275	65.2174
Bacillus_sp._1s-1	Bacillus_muralis	54.6584
Bacillus_sp._1s-1	Bacillus_krulwichiae	52.5
Bacillus_sp._1s-1	Bacillus_cohnii	54.4304
Bacillus_sp._1s-1	Bacillus_beveridgei	45
Bacillus_sp._1s-1	Bacillus_xiamenensis	54.6584
Bacillus_sp._1s-1	Bacillus_albus	51.5528
Bacillus_sp._1s-1	Bacillus_thermocopriae	51.5528
Bacillus_sp._1s-1	Bacillus_weihaiensis	55.2795
Bacillus_sp._1s-1	Bacillus_sp._SYJ	51.5528
Bacillus_sp._1s-1	Bacillus_horikoshii	55
Bacillus_sp._1s-1	Bacillus_sp._BD59S	51.5528
Bacillus_sp._1s-1	Bacillus_atrophaeus	61.4907
Bacillus_sp._1s-1	Bacillus_kochii	55.2795
Bacillus_sp._1s-1	Bacillus_butanolivorans	56.5217
Bacillus_sp._1s-1	Bacillus_sp._Y1	58.4906
Bacillus_sp._1s-1	Bacillus_foraminis	59.2593
Bacillus_sp._1s-1	Bacillus_marisflavi	49.6894
Bacillus_sp._1s-1	Bacillus_vallismortis	60.8696
Bacillus_sp._1s-1	Bacillus_litoralis	58.0247
Bacillus_sp._1s-1	Bacillus_circulans	51.5528
Bacillus_sp._1s-1	Bacillus_sp._FDAARGOS_527	52.1739
Bacillus_sp._1s-1	Bacillus_mesonae	56.7901
Bacillus_sp._1s-1	Bacillus_asahii	54.0373
Bacillus_sp._1s-1	Bacillus_altitudinis_complex	56.5217
Bacillus_sp._1s-1	Bacillus_halodurans	55.9006
Bacillus_sp._1s-1	Bacillus_sp._JAS24-2	51.5528
Bacillus_sp._1s-1	Bacillus_sp._S3	55.5556
Bacillus_pseudomycoides	Bacillus_sp._KBS0812	53.4161
Bacillus_pseudomycoides	Bacillus_methanolicus	55
Bacillus_pseudomycoides	Bacillus_sonorensis	52.795
Bacillus_pseudomycoides	Bacillus_sp._Pc3	57.1429
Bacillus_pseudomycoides	Bacillus_oceanisediminis	54.375
Bacillus_pseudomycoides	Bacillus_infantis	50.9317
Bacillus_pseudomycoides	Bacillus_clausii	41.25
Bacillus_pseudomycoides	Bacillus_cytotoxicus	92.5926
Bacillus_pseudomycoides	Bacillus_sp._ZY-1-1	57.1429
Bacillus_pseudomycoides	Bacillus_pseudofirmus	52.1739
Bacillus_pseudomycoides	Bacillus_megaterium	51.25
Bacillus_pseudomycoides	Bacillus_amyloliquefaciens	56.5217
Bacillus_pseudomycoides	Bacillus_cellulosilyticus	47.8261
Bacillus_pseudomycoides	Bacillus_sp._SJ-10	57.1429
Bacillus_pseudomycoides	Bacillus_subtilis	53.4161
Bacillus_pseudomycoides	Bacillus_sp._M4U3P1	52.795
Bacillus_pseudomycoides	Bacillus_sp._JS	52.795
Bacillus_pseudomycoides	Bacillus_gibsonii	53.4161
Bacillus_pseudomycoides	Bacillus_sp._1NLA3E	55
Bacillus_pseudomycoides	Bacillus_sp._WR11	53.4161
Bacillus_pseudomycoides	Bacillus_coagulans	45.9627
Bacillus_pseudomycoides	Bacillus_sp._HBCD-sjtu	88.8889
Bacillus_pseudomycoides	Bacillus_altitudinis	50.9317
Bacillus_pseudomycoides	Bacillus_paralicheniformis	49.6894
Bacillus_pseudomycoides	Bacillus_halotolerans	53.4161
Bacillus_pseudomycoides	Bacillus_safensis	49.6894
Bacillus_pseudomycoides	Bacillus_flexus	51.5723
Bacillus_pseudomycoides	Bacillus_aryabhattai	50.625
Bacillus_pseudomycoides	Bacillus_sp._Y-01	51.25
Bacillus_pseudomycoides	Bacillus_sp._DM2	39.375
Bacillus_pseudomycoides	Bacillus_sp._WP8	49.6894
Bacillus_pseudomycoides	Bacillus_thermoamylovorans	52.5
Bacillus_pseudomycoides	Bacillus_lehensis	40
Bacillus_pseudomycoides	Bacillus_sp._X1	52.1739
Bacillus_pseudomycoides	Bacillus_sp._MD-5	52.795
Bacillus_pseudomycoides	Bacillus_sp._OxB-1	44.9367
Bacillus_pseudomycoides	Bacillus_paranthracis	87.6543
Bacillus_pseudomycoides	Bacillus_filamentosus	48.125
Bacillus_pseudomycoides	Bacillus_sp._LM_4-2	54.0373
Bacillus_pseudomycoides	Bacillus_pumilus	50.3106
Bacillus_pseudomycoides	Bacillus_glycinifermentans	50.3106
Bacillus_pseudomycoides	Bacillus_smithii	50
Bacillus_pseudomycoides	Bacillus_ciccensis	56.25
Bacillus_pseudomycoides	Bacillus_sp._FJAT-25496	52.5
Bacillus_pseudomycoides	Bacillus_sp._SDLI1	32.9114
Bacillus_pseudomycoides	Bacillus_siamensis	57.1429
Bacillus_pseudomycoides	Bacillus_simplex	53.125
Bacillus_pseudomycoides	Bacillus_sp._275	57.1429
Bacillus_pseudomycoides	Bacillus_muralis	50
Bacillus_pseudomycoides	Bacillus_krulwichiae	51.875
Bacillus_pseudomycoides	Bacillus_cohnii	50.6329
Bacillus_pseudomycoides	Bacillus_beveridgei	43.125
Bacillus_pseudomycoides	Bacillus_xiamenensis	48.4472
Bacillus_pseudomycoides	Bacillus_albus	87.6543
Bacillus_pseudomycoides	Bacillus_thermocopriae	44.7205
Bacillus_pseudomycoides	Bacillus_weihaiensis	49.375
Bacillus_pseudomycoides	Bacillus_sp._SYJ	88.2716
Bacillus_pseudomycoides	Bacillus_horikoshii	51.25
Bacillus_pseudomycoides	Bacillus_sp._BD59S	87.6543
Bacillus_pseudomycoides	Bacillus_atrophaeus	52.1739
Bacillus_pseudomycoides	Bacillus_kochii	51.875
Bacillus_pseudomycoides	Bacillus_butanolivorans	52.5
Bacillus_pseudomycoides	Bacillus_sp._Y1	48.4277
Bacillus_pseudomycoides	Bacillus_foraminis	52.1739
Bacillus_pseudomycoides	Bacillus_marisflavi	48.125
Bacillus_pseudomycoides	Bacillus_vallismortis	51.5528
Bacillus_pseudomycoides	Bacillus_litoralis	59.0062
Bacillus_pseudomycoides	Bacillus_circulans	50.625
Bacillus_pseudomycoides	Bacillus_sp._FDAARGOS_527	88.8889
Bacillus_pseudomycoides	Bacillus_mesonae	53.4161
Bacillus_pseudomycoides	Bacillus_asahii	50.625
Bacillus_pseudomycoides	Bacillus_altitudinis_complex	50.3106
Bacillus_pseudomycoides	Bacillus_halodurans	47.205
Bacillus_pseudomycoides	Bacillus_sp._JAS24-2	87.037
Bacillus_pseudomycoides	Bacillus_sp._S3	54.0373
Bacillus_sp._KBS0812	Bacillus_methanolicus	56.25
Bacillus_sp._KBS0812	Bacillus_sonorensis	68.9441
Bacillus_sp._KBS0812	Bacillus_sp._Pc3	75.7764
Bacillus_sp._KBS0812	Bacillus_oceanisediminis	58.4906
Bacillus_sp._KBS0812	Bacillus_infantis	57.0552
Bacillus_sp._KBS0812	Bacillus_clausii	46.9136
Bacillus_sp._KBS0812	Bacillus_cytotoxicus	57.1429
Bacillus_sp._KBS0812	Bacillus_sp._ZY-1-1	75.7764
Bacillus_sp._KBS0812	Bacillus_pseudofirmus	57.1429
Bacillus_sp._KBS0812	Bacillus_megaterium	60.3774
Bacillus_sp._KBS0812	Bacillus_amyloliquefaciens	76.3975
Bacillus_sp._KBS0812	Bacillus_cellulosilyticus	56.1728
Bacillus_sp._KBS0812	Bacillus_sp._SJ-10	75.7764
Bacillus_sp._KBS0812	Bacillus_subtilis	96.4286
Bacillus_sp._KBS0812	Bacillus_sp._M4U3P1	96.4286
Bacillus_sp._KBS0812	Bacillus_sp._JS	92.8571
Bacillus_sp._KBS0812	Bacillus_gibsonii	97.619
Bacillus_sp._KBS0812	Bacillus_sp._1NLA3E	55.625
Bacillus_sp._KBS0812	Bacillus_sp._WR11	97.0238
Bacillus_sp._KBS0812	Bacillus_coagulans	54.0881
Bacillus_sp._KBS0812	Bacillus_sp._HBCD-sjtu	57.5
Bacillus_sp._KBS0812	Bacillus_altitudinis	60.4938
Bacillus_sp._KBS0812	Bacillus_paralicheniformis	60.8696
Bacillus_sp._KBS0812	Bacillus_halotolerans	90.4762
Bacillus_sp._KBS0812	Bacillus_safensis	59.6273
Bacillus_sp._KBS0812	Bacillus_flexus	55.9748
Bacillus_sp._KBS0812	Bacillus_aryabhattai	59.1195
Bacillus_sp._KBS0812	Bacillus_sp._Y-01	60.3774
Bacillus_sp._KBS0812	Bacillus_sp._DM2	44.6541
Bacillus_sp._KBS0812	Bacillus_sp._WP8	59.6273
Bacillus_sp._KBS0812	Bacillus_thermoamylovorans	57.5
Bacillus_sp._KBS0812	Bacillus_lehensis	46.4516
Bacillus_sp._KBS0812	Bacillus_sp._X1	60.2484
Bacillus_sp._KBS0812	Bacillus_sp._MD-5	93.4524
Bacillus_sp._KBS0812	Bacillus_sp._OxB-1	50.9434
Bacillus_sp._KBS0812	Bacillus_paranthracis	57.5
Bacillus_sp._KBS0812	Bacillus_filamentosus	58.75
Bacillus_sp._KBS0812	Bacillus_sp._LM_4-2	96.4286
Bacillus_sp._KBS0812	Bacillus_pumilus	61.1111
Bacillus_sp._KBS0812	Bacillus_glycinifermentans	68.125
Bacillus_sp._KBS0812	Bacillus_smithii	51.25
Bacillus_sp._KBS0812	Bacillus_ciccensis	55.625
Bacillus_sp._KBS0812	Bacillus_sp._FJAT-25496	54.375
Bacillus_sp._KBS0812	Bacillus_sp._SDLI1	37.1795
Bacillus_sp._KBS0812	Bacillus_siamensis	78.882
Bacillus_sp._KBS0812	Bacillus_simplex	57.3248
Bacillus_sp._KBS0812	Bacillus_sp._275	75.1553
Bacillus_sp._KBS0812	Bacillus_muralis	55.414
Bacillus_sp._KBS0812	Bacillus_krulwichiae	54.375
Bacillus_sp._KBS0812	Bacillus_cohnii	59.1195
Bacillus_sp._KBS0812	Bacillus_beveridgei	48.7179
Bacillus_sp._KBS0812	Bacillus_xiamenensis	58.0247
Bacillus_sp._KBS0812	Bacillus_albus	58.125
Bacillus_sp._KBS0812	Bacillus_thermocopriae	52.5316
Bacillus_sp._KBS0812	Bacillus_weihaiensis	53.75
Bacillus_sp._KBS0812	Bacillus_sp._SYJ	57.5
Bacillus_sp._KBS0812	Bacillus_horikoshii	53.0488
Bacillus_sp._KBS0812	Bacillus_sp._BD59S	57.5
Bacillus_sp._KBS0812	Bacillus_atrophaeus	79.1667
Bacillus_sp._KBS0812	Bacillus_kochii	55.625
Bacillus_sp._KBS0812	Bacillus_butanolivorans	55.0633
Bacillus_sp._KBS0812	Bacillus_sp._Y1	56.6038
Bacillus_sp._KBS0812	Bacillus_foraminis	61.0063
Bacillus_sp._KBS0812	Bacillus_marisflavi	48.125
Bacillus_sp._KBS0812	Bacillus_vallismortis	91.0714
Bacillus_sp._KBS0812	Bacillus_litoralis	60.3659
Bacillus_sp._KBS0812	Bacillus_circulans	50
Bacillus_sp._KBS0812	Bacillus_sp._FDAARGOS_527	57.5
Bacillus_sp._KBS0812	Bacillus_mesonae	60.4938
Bacillus_sp._KBS0812	Bacillus_asahii	51.25
Bacillus_sp._KBS0812	Bacillus_altitudinis_complex	60.4938
Bacillus_sp._KBS0812	Bacillus_halodurans	55.9006
Bacillus_sp._KBS0812	Bacillus_sp._JAS24-2	57.5
Bacillus_sp._KBS0812	Bacillus_sp._S3	55.9006
Bacillus_methanolicus	Bacillus_sonorensis	60.2484
Bacillus_methanolicus	Bacillus_sp._Pc3	57.5
Bacillus_methanolicus	Bacillus_oceanisediminis	73.913
Bacillus_methanolicus	Bacillus_infantis	65.8385
Bacillus_methanolicus	Bacillus_clausii	49.0566
Bacillus_methanolicus	Bacillus_cytotoxicus	57.5
Bacillus_methanolicus	Bacillus_sp._ZY-1-1	57.5
Bacillus_methanolicus	Bacillus_pseudofirmus	55.625
Bacillus_methanolicus	Bacillus_megaterium	57.1429
Bacillus_methanolicus	Bacillus_amyloliquefaciens	58.125
Bacillus_methanolicus	Bacillus_cellulosilyticus	53.5032
Bacillus_methanolicus	Bacillus_sp._SJ-10	57.5
Bacillus_methanolicus	Bacillus_subtilis	58.125
Bacillus_methanolicus	Bacillus_sp._M4U3P1	56.25
Bacillus_methanolicus	Bacillus_sp._JS	56.875
Bacillus_methanolicus	Bacillus_gibsonii	56.25
Bacillus_methanolicus	Bacillus_sp._1NLA3E	68.323
Bacillus_methanolicus	Bacillus_sp._WR11	56.875
Bacillus_methanolicus	Bacillus_coagulans	58.3851
Bacillus_methanolicus	Bacillus_sp._HBCD-sjtu	51.875
Bacillus_methanolicus	Bacillus_altitudinis	56.25
Bacillus_methanolicus	Bacillus_paralicheniformis	60.2484
Bacillus_methanolicus	Bacillus_halotolerans	56.875
Bacillus_methanolicus	Bacillus_safensis	55.3459
Bacillus_methanolicus	Bacillus_flexus	50.3145
Bacillus_methanolicus	Bacillus_aryabhattai	57.1429
Bacillus_methanolicus	Bacillus_sp._Y-01	57.1429
Bacillus_methanolicus	Bacillus_sp._DM2	43.75
Bacillus_methanolicus	Bacillus_sp._WP8	53.75
Bacillus_methanolicus	Bacillus_thermoamylovorans	57.1429
Bacillus_methanolicus	Bacillus_lehensis	46.5409
Bacillus_methanolicus	Bacillus_sp._X1	70.8075
Bacillus_methanolicus	Bacillus_sp._MD-5	57.5
Bacillus_methanolicus	Bacillus_sp._OxB-1	51.8987
Bacillus_methanolicus	Bacillus_paranthracis	50.625
Bacillus_methanolicus	Bacillus_filamentosus	54.0373
Bacillus_methanolicus	Bacillus_sp._LM_4-2	56.875
Bacillus_methanolicus	Bacillus_pumilus	57.5
Bacillus_methanolicus	Bacillus_glycinifermentans	57.764
Bacillus_methanolicus	Bacillus_smithii	61.3924
Bacillus_methanolicus	Bacillus_ciccensis	72.0497
Bacillus_methanolicus	Bacillus_sp._FJAT-25496	67.0807
Bacillus_methanolicus	Bacillus_sp._SDLI1	38.9937
Bacillus_methanolicus	Bacillus_siamensis	58.75
Bacillus_methanolicus	Bacillus_simplex	59.6273
Bacillus_methanolicus	Bacillus_sp._275	56.875
Bacillus_methanolicus	Bacillus_muralis	63.9752
Bacillus_methanolicus	Bacillus_krulwichiae	55
Bacillus_methanolicus	Bacillus_cohnii	56.6879
Bacillus_methanolicus	Bacillus_beveridgei	49.0566
Bacillus_methanolicus	Bacillus_xiamenensis	55.9748
Bacillus_methanolicus	Bacillus_albus	50.625
Bacillus_methanolicus	Bacillus_thermocopriae	54.375
Bacillus_methanolicus	Bacillus_weihaiensis	56.5217
Bacillus_methanolicus	Bacillus_sp._SYJ	51.25
Bacillus_methanolicus	Bacillus_horikoshii	57.9618
Bacillus_methanolicus	Bacillus_sp._BD59S	50.625
Bacillus_methanolicus	Bacillus_atrophaeus	56.875
Bacillus_methanolicus	Bacillus_kochii	63.354
Bacillus_methanolicus	Bacillus_butanolivorans	66.4596
Bacillus_methanolicus	Bacillus_sp._Y1	67.0886
Bacillus_methanolicus	Bacillus_foraminis	73.2919
Bacillus_methanolicus	Bacillus_marisflavi	54.0373
Bacillus_methanolicus	Bacillus_vallismortis	54.375
Bacillus_methanolicus	Bacillus_litoralis	59.6273
Bacillus_methanolicus	Bacillus_circulans	61.4907
Bacillus_methanolicus	Bacillus_sp._FDAARGOS_527	52.5
Bacillus_methanolicus	Bacillus_mesonae	67.0807
Bacillus_methanolicus	Bacillus_asahii	61.4907
Bacillus_methanolicus	Bacillus_altitudinis_complex	56.25
Bacillus_methanolicus	Bacillus_halodurans	53.75
Bacillus_methanolicus	Bacillus_sp._JAS24-2	51.25
Bacillus_methanolicus	Bacillus_sp._S3	65.8385
Bacillus_sonorensis	Bacillus_sp._Pc3	72.0497
Bacillus_sonorensis	Bacillus_oceanisediminis	54.0373
Bacillus_sonorensis	Bacillus_infantis	54.321
Bacillus_sonorensis	Bacillus_clausii	46.875
Bacillus_sonorensis	Bacillus_cytotoxicus	55.9006
Bacillus_sonorensis	Bacillus_sp._ZY-1-1	72.0497
Bacillus_sonorensis	Bacillus_pseudofirmus	56.5217
Bacillus_sonorensis	Bacillus_megaterium	55.9006
Bacillus_sonorensis	Bacillus_amyloliquefaciens	71.4286
Bacillus_sonorensis	Bacillus_cellulosilyticus	55.9006
Bacillus_sonorensis	Bacillus_sp._SJ-10	72.0497
Bacillus_sonorensis	Bacillus_subtilis	69.5652
Bacillus_sonorensis	Bacillus_sp._M4U3P1	69.5652
Bacillus_sonorensis	Bacillus_sp._JS	70.8075
Bacillus_sonorensis	Bacillus_gibsonii	70.1863
Bacillus_sonorensis	Bacillus_sp._1NLA3E	55.2795
Bacillus_sonorensis	Bacillus_sp._WR11	70.1863
Bacillus_sonorensis	Bacillus_coagulans	51.2346
Bacillus_sonorensis	Bacillus_sp._HBCD-sjtu	53.4161
Bacillus_sonorensis	Bacillus_altitudinis	59.0062
Bacillus_sonorensis	Bacillus_paralicheniformis	80.2469
Bacillus_sonorensis	Bacillus_halotolerans	71.4286
Bacillus_sonorensis	Bacillus_safensis	60
Bacillus_sonorensis	Bacillus_flexus	54.717
Bacillus_sonorensis	Bacillus_aryabhattai	54.6584
Bacillus_sonorensis	Bacillus_sp._Y-01	55.9006
Bacillus_sonorensis	Bacillus_sp._DM2	46.25
Bacillus_sonorensis	Bacillus_sp._WP8	59.0062
Bacillus_sonorensis	Bacillus_thermoamylovorans	50.3106
Bacillus_sonorensis	Bacillus_lehensis	45
Bacillus_sonorensis	Bacillus_sp._X1	57.4074
Bacillus_sonorensis	Bacillus_sp._MD-5	72.6708
Bacillus_sonorensis	Bacillus_sp._OxB-1	45.2229
Bacillus_sonorensis	Bacillus_paranthracis	52.795
Bacillus_sonorensis	Bacillus_filamentosus	57.1429
Bacillus_sonorensis	Bacillus_sp._LM_4-2	70.1863
Bacillus_sonorensis	Bacillus_pumilus	58.3851
Bacillus_sonorensis	Bacillus_glycinifermentans	84.5679
Bacillus_sonorensis	Bacillus_smithii	54.4304
Bacillus_sonorensis	Bacillus_ciccensis	55.2795
Bacillus_sonorensis	Bacillus_sp._FJAT-25496	55.9006
Bacillus_sonorensis	Bacillus_sp._SDLI1	42.6752
Bacillus_sonorensis	Bacillus_siamensis	71.4286
Bacillus_sonorensis	Bacillus_simplex	54.6584
Bacillus_sonorensis	Bacillus_sp._275	71.4286
Bacillus_sonorensis	Bacillus_muralis	50.9317
Bacillus_sonorensis	Bacillus_krulwichiae	54.375
Bacillus_sonorensis	Bacillus_cohnii	51.8987
Bacillus_sonorensis	Bacillus_beveridgei	45.625
Bacillus_sonorensis	Bacillus_xiamenensis	55.9006
Bacillus_sonorensis	Bacillus_albus	52.795
Bacillus_sonorensis	Bacillus_thermocopriae	49.0446
Bacillus_sonorensis	Bacillus_weihaiensis	52.795
Bacillus_sonorensis	Bacillus_sp._SYJ	52.795
Bacillus_sonorensis	Bacillus_horikoshii	56.875
Bacillus_sonorensis	Bacillus_sp._BD59S	52.795
Bacillus_sonorensis	Bacillus_atrophaeus	70.625
Bacillus_sonorensis	Bacillus_kochii	54.0373
Bacillus_sonorensis	Bacillus_butanolivorans	54.6584
Bacillus_sonorensis	Bacillus_sp._Y1	57.2327
Bacillus_sonorensis	Bacillus_foraminis	56.1728
Bacillus_sonorensis	Bacillus_marisflavi	48.4472
Bacillus_sonorensis	Bacillus_vallismortis	67.7019
Bacillus_sonorensis	Bacillus_litoralis	55.5556
Bacillus_sonorensis	Bacillus_circulans	52.1739
Bacillus_sonorensis	Bacillus_sp._FDAARGOS_527	53.4161
Bacillus_sonorensis	Bacillus_mesonae	54.321
Bacillus_sonorensis	Bacillus_asahii	52.795
Bacillus_sonorensis	Bacillus_altitudinis_complex	59.0062
Bacillus_sonorensis	Bacillus_halodurans	59.6273
Bacillus_sonorensis	Bacillus_sp._JAS24-2	53.4161
Bacillus_sonorensis	Bacillus_sp._S3	55.5556
Bacillus_sp._Pc3	Bacillus_oceanisediminis	56.25
Bacillus_sp._Pc3	Bacillus_infantis	58.125
Bacillus_sp._Pc3	Bacillus_clausii	48.125
Bacillus_sp._Pc3	Bacillus_cytotoxicus	59.0062
Bacillus_sp._Pc3	Bacillus_sp._ZY-1-1	99.3789
Bacillus_sp._Pc3	Bacillus_pseudofirmus	55.9006
Bacillus_sp._Pc3	Bacillus_megaterium	57.8616
Bacillus_sp._Pc3	Bacillus_amyloliquefaciens	95.6522
Bacillus_sp._Pc3	Bacillus_cellulosilyticus	50.9317
Bacillus_sp._Pc3	Bacillus_sp._SJ-10	99.3789
Bacillus_sp._Pc3	Bacillus_subtilis	76.3975
Bacillus_sp._Pc3	Bacillus_sp._M4U3P1	76.3975
Bacillus_sp._Pc3	Bacillus_sp._JS	77.6398
Bacillus_sp._Pc3	Bacillus_gibsonii	77.0186
Bacillus_sp._Pc3	Bacillus_sp._1NLA3E	56.875
Bacillus_sp._Pc3	Bacillus_sp._WR11	77.0186
Bacillus_sp._Pc3	Bacillus_coagulans	51.5528
Bacillus_sp._Pc3	Bacillus_sp._HBCD-sjtu	55.2795
Bacillus_sp._Pc3	Bacillus_altitudinis	59.0062
Bacillus_sp._Pc3	Bacillus_paralicheniformis	65.2174
Bacillus_sp._Pc3	Bacillus_halotolerans	77.0186
Bacillus_sp._Pc3	Bacillus_safensis	60.8696
Bacillus_sp._Pc3	Bacillus_flexus	57.8616
Bacillus_sp._Pc3	Bacillus_aryabhattai	57.8616
Bacillus_sp._Pc3	Bacillus_sp._Y-01	57.8616
Bacillus_sp._Pc3	Bacillus_sp._DM2	44.6541
Bacillus_sp._Pc3	Bacillus_sp._WP8	60.2484
Bacillus_sp._Pc3	Bacillus_thermoamylovorans	53.125
Bacillus_sp._Pc3	Bacillus_lehensis	49.6774
Bacillus_sp._Pc3	Bacillus_sp._X1	57.764
Bacillus_sp._Pc3	Bacillus_sp._MD-5	77.6398
Bacillus_sp._Pc3	Bacillus_sp._OxB-1	50.641
Bacillus_sp._Pc3	Bacillus_paranthracis	55.9006
Bacillus_sp._Pc3	Bacillus_filamentosus	58.75
Bacillus_sp._Pc3	Bacillus_sp._LM_4-2	77.0186
Bacillus_sp._Pc3	Bacillus_pumilus	59.6273
Bacillus_sp._Pc3	Bacillus_glycinifermentans	70.1863
Bacillus_sp._Pc3	Bacillus_smithii	52.5
Bacillus_sp._Pc3	Bacillus_ciccensis	55.625
Bacillus_sp._Pc3	Bacillus_sp._FJAT-25496	55
Bacillus_sp._Pc3	Bacillus_sp._SDLI1	40.1274
Bacillus_sp._Pc3	Bacillus_siamensis	95.0311
Bacillus_sp._Pc3	Bacillus_simplex	55.0633
Bacillus_sp._Pc3	Bacillus_sp._275	99.3789
Bacillus_sp._Pc3	Bacillus_muralis	56.2914
Bacillus_sp._Pc3	Bacillus_krulwichiae	57.5
Bacillus_sp._Pc3	Bacillus_cohnii	55.0633
Bacillus_sp._Pc3	Bacillus_beveridgei	49.0446
Bacillus_sp._Pc3	Bacillus_xiamenensis	57.764
Bacillus_sp._Pc3	Bacillus_albus	55.9006
Bacillus_sp._Pc3	Bacillus_thermocopriae	54.8387
Bacillus_sp._Pc3	Bacillus_weihaiensis	59.4937
Bacillus_sp._Pc3	Bacillus_sp._SYJ	55.2795
Bacillus_sp._Pc3	Bacillus_horikoshii	57.5
Bacillus_sp._Pc3	Bacillus_sp._BD59S	55.9006
Bacillus_sp._Pc3	Bacillus_atrophaeus	79.5031
Bacillus_sp._Pc3	Bacillus_kochii	54.717
Bacillus_sp._Pc3	Bacillus_butanolivorans	55
Bacillus_sp._Pc3	Bacillus_sp._Y1	56.6038
Bacillus_sp._Pc3	Bacillus_foraminis	61.6352
Bacillus_sp._Pc3	Bacillus_marisflavi	48.75
Bacillus_sp._Pc3	Bacillus_vallismortis	76.3975
Bacillus_sp._Pc3	Bacillus_litoralis	62.5
Bacillus_sp._Pc3	Bacillus_circulans	51.25
Bacillus_sp._Pc3	Bacillus_sp._FDAARGOS_527	55.9006
Bacillus_sp._Pc3	Bacillus_mesonae	57.1429
Bacillus_sp._Pc3	Bacillus_asahii	50
Bacillus_sp._Pc3	Bacillus_altitudinis_complex	59.0062
Bacillus_sp._Pc3	Bacillus_halodurans	57.1429
Bacillus_sp._Pc3	Bacillus_sp._JAS24-2	55.2795
Bacillus_sp._Pc3	Bacillus_sp._S3	56.5217
Bacillus_oceanisediminis	Bacillus_infantis	70.1863
Bacillus_oceanisediminis	Bacillus_clausii	49.0566
Bacillus_oceanisediminis	Bacillus_cytotoxicus	57.5
Bacillus_oceanisediminis	Bacillus_sp._ZY-1-1	56.875
Bacillus_oceanisediminis	Bacillus_pseudofirmus	55.625
Bacillus_oceanisediminis	Bacillus_megaterium	57.1429
Bacillus_oceanisediminis	Bacillus_amyloliquefaciens	57.5
Bacillus_oceanisediminis	Bacillus_cellulosilyticus	50.625
Bacillus_oceanisediminis	Bacillus_sp._SJ-10	56.25
Bacillus_oceanisediminis	Bacillus_subtilis	59.1195
Bacillus_oceanisediminis	Bacillus_sp._M4U3P1	57.8616
Bacillus_oceanisediminis	Bacillus_sp._JS	55.625
Bacillus_oceanisediminis	Bacillus_gibsonii	58.4906
Bacillus_oceanisediminis	Bacillus_sp._1NLA3E	68.323
Bacillus_oceanisediminis	Bacillus_sp._WR11	57.8616
Bacillus_oceanisediminis	Bacillus_coagulans	57.1429
Bacillus_oceanisediminis	Bacillus_sp._HBCD-sjtu	53.75
Bacillus_oceanisediminis	Bacillus_altitudinis	53.125
Bacillus_oceanisediminis	Bacillus_paralicheniformis	56.5217
Bacillus_oceanisediminis	Bacillus_halotolerans	60
Bacillus_oceanisediminis	Bacillus_safensis	54.375
Bacillus_oceanisediminis	Bacillus_flexus	54.0881
Bacillus_oceanisediminis	Bacillus_aryabhattai	57.764
Bacillus_oceanisediminis	Bacillus_sp._Y-01	57.1429
Bacillus_oceanisediminis	Bacillus_sp._DM2	41.25
Bacillus_oceanisediminis	Bacillus_sp._WP8	53.125
Bacillus_oceanisediminis	Bacillus_thermoamylovorans	60.8696
Bacillus_oceanisediminis	Bacillus_lehensis	50.3145
Bacillus_oceanisediminis	Bacillus_sp._X1	64.5963
Bacillus_oceanisediminis	Bacillus_sp._MD-5	57.2327
Bacillus_oceanisediminis	Bacillus_sp._OxB-1	52.5316
Bacillus_oceanisediminis	Bacillus_paranthracis	53.125
Bacillus_oceanisediminis	Bacillus_filamentosus	50.9317
Bacillus_oceanisediminis	Bacillus_sp._LM_4-2	59.1195
Bacillus_oceanisediminis	Bacillus_pumilus	53.125
Bacillus_oceanisediminis	Bacillus_glycinifermentans	52.795
Bacillus_oceanisediminis	Bacillus_smithii	60.625
Bacillus_oceanisediminis	Bacillus_ciccensis	79.5031
Bacillus_oceanisediminis	Bacillus_sp._FJAT-25496	75.1553
Bacillus_oceanisediminis	Bacillus_sp._SDLI1	39.8734
Bacillus_oceanisediminis	Bacillus_siamensis	58.125
Bacillus_oceanisediminis	Bacillus_simplex	57.764
Bacillus_oceanisediminis	Bacillus_sp._275	55.625
Bacillus_oceanisediminis	Bacillus_muralis	55.9006
Bacillus_oceanisediminis	Bacillus_krulwichiae	56.25
Bacillus_oceanisediminis	Bacillus_cohnii	54.1401
Bacillus_oceanisediminis	Bacillus_beveridgei	49.3671
Bacillus_oceanisediminis	Bacillus_xiamenensis	51.25
Bacillus_oceanisediminis	Bacillus_albus	52.5
Bacillus_oceanisediminis	Bacillus_thermocopriae	52.5
Bacillus_oceanisediminis	Bacillus_weihaiensis	50.9317
Bacillus_oceanisediminis	Bacillus_sp._SYJ	54.375
Bacillus_oceanisediminis	Bacillus_horikoshii	52.8302
Bacillus_oceanisediminis	Bacillus_sp._BD59S	53.125
Bacillus_oceanisediminis	Bacillus_atrophaeus	57.2327
Bacillus_oceanisediminis	Bacillus_kochii	63.9752
Bacillus_oceanisediminis	Bacillus_butanolivorans	59.0062
Bacillus_oceanisediminis	Bacillus_sp._Y1	67.7215
Bacillus_oceanisediminis	Bacillus_foraminis	72.6708
Bacillus_oceanisediminis	Bacillus_marisflavi	53.4161
Bacillus_oceanisediminis	Bacillus_vallismortis	55.9748
Bacillus_oceanisediminis	Bacillus_litoralis	60.2484
Bacillus_oceanisediminis	Bacillus_circulans	57.1429
Bacillus_oceanisediminis	Bacillus_sp._FDAARGOS_527	53.125
Bacillus_oceanisediminis	Bacillus_mesonae	66.4596
Bacillus_oceanisediminis	Bacillus_asahii	58.3851
Bacillus_oceanisediminis	Bacillus_altitudinis_complex	53.125
Bacillus_oceanisediminis	Bacillus_halodurans	54.375
Bacillus_oceanisediminis	Bacillus_sp._JAS24-2	54.375
Bacillus_oceanisediminis	Bacillus_sp._S3	67.7019
Bacillus_infantis	Bacillus_clausii	50.9317
Bacillus_infantis	Bacillus_cytotoxicus	52.1739
Bacillus_infantis	Bacillus_sp._ZY-1-1	56.5217
Bacillus_infantis	Bacillus_pseudofirmus	55.9006
Bacillus_infantis	Bacillus_megaterium	57.1429
Bacillus_infantis	Bacillus_amyloliquefaciens	57.764
Bacillus_infantis	Bacillus_cellulosilyticus	48.7654
Bacillus_infantis	Bacillus_sp._SJ-10	58.125
Bacillus_infantis	Bacillus_subtilis	57.0552
Bacillus_infantis	Bacillus_sp._M4U3P1	57.0552
Bacillus_infantis	Bacillus_sp._JS	57.6687
Bacillus_infantis	Bacillus_gibsonii	57.6687
Bacillus_infantis	Bacillus_sp._1NLA3E	61.4907
Bacillus_infantis	Bacillus_sp._WR11	57.6687
Bacillus_infantis	Bacillus_coagulans	56.1728
Bacillus_infantis	Bacillus_sp._HBCD-sjtu	52.795
Bacillus_infantis	Bacillus_altitudinis	55.5556
Bacillus_infantis	Bacillus_paralicheniformis	53.7037
Bacillus_infantis	Bacillus_halotolerans	56.4417
Bacillus_infantis	Bacillus_safensis	53.4161
Bacillus_infantis	Bacillus_flexus	52.8302
Bacillus_infantis	Bacillus_aryabhattai	56.5217
Bacillus_infantis	Bacillus_sp._Y-01	57.1429
Bacillus_infantis	Bacillus_sp._DM2	39.6341
Bacillus_infantis	Bacillus_sp._WP8	52.795
Bacillus_infantis	Bacillus_thermoamylovorans	57.764
Bacillus_infantis	Bacillus_lehensis	50
Bacillus_infantis	Bacillus_sp._X1	64.1975
Bacillus_infantis	Bacillus_sp._MD-5	58.2822
Bacillus_infantis	Bacillus_sp._OxB-1	53.75
Bacillus_infantis	Bacillus_paranthracis	53.4161
Bacillus_infantis	Bacillus_filamentosus	54.0373
Bacillus_infantis	Bacillus_sp._LM_4-2	57.6687
Bacillus_infantis	Bacillus_pumilus	54.9383
Bacillus_infantis	Bacillus_glycinifermentans	51.8519
Bacillus_infantis	Bacillus_smithii	62.0253
Bacillus_infantis	Bacillus_ciccensis	68.323
Bacillus_infantis	Bacillus_sp._FJAT-25496	65.8385
Bacillus_infantis	Bacillus_sp._SDLI1	37.5
Bacillus_infantis	Bacillus_siamensis	58.75
Bacillus_infantis	Bacillus_simplex	54.6584
Bacillus_infantis	Bacillus_sp._275	58.125
Bacillus_infantis	Bacillus_muralis	54.0373
Bacillus_infantis	Bacillus_krulwichiae	54.375
Bacillus_infantis	Bacillus_cohnii	54.0881
Bacillus_infantis	Bacillus_beveridgei	45.3416
Bacillus_infantis	Bacillus_xiamenensis	55.5556
Bacillus_infantis	Bacillus_albus	53.4161
Bacillus_infantis	Bacillus_thermocopriae	53.4161
Bacillus_infantis	Bacillus_weihaiensis	50.3106
Bacillus_infantis	Bacillus_sp._SYJ	52.795
Bacillus_infantis	Bacillus_horikoshii	54.0881
Bacillus_infantis	Bacillus_sp._BD59S	53.4161
Bacillus_infantis	Bacillus_atrophaeus	57.6687
Bacillus_infantis	Bacillus_kochii	57.764
Bacillus_infantis	Bacillus_butanolivorans	57.1429
Bacillus_infantis	Bacillus_sp._Y1	69.1824
Bacillus_infantis	Bacillus_foraminis	66.0494
Bacillus_infantis	Bacillus_marisflavi	56.5217
Bacillus_infantis	Bacillus_vallismortis	57.6687
Bacillus_infantis	Bacillus_litoralis	57.3171
Bacillus_infantis	Bacillus_circulans	54.9383
Bacillus_infantis	Bacillus_sp._FDAARGOS_527	52.795
Bacillus_infantis	Bacillus_mesonae	63.1902
Bacillus_infantis	Bacillus_asahii	54.0373
Bacillus_infantis	Bacillus_altitudinis_complex	54.9383
Bacillus_infantis	Bacillus_halodurans	52.7607
Bacillus_infantis	Bacillus_sp._JAS24-2	52.795
Bacillus_infantis	Bacillus_sp._S3	66.0494
Bacillus_clausii	Bacillus_cytotoxicus	44.375
Bacillus_clausii	Bacillus_sp._ZY-1-1	48.125
Bacillus_clausii	Bacillus_pseudofirmus	57.5
Bacillus_clausii	Bacillus_megaterium	46.5409
Bacillus_clausii	Bacillus_amyloliquefaciens	48.75
Bacillus_clausii	Bacillus_cellulosilyticus	46.5839
Bacillus_clausii	Bacillus_sp._SJ-10	48.125
Bacillus_clausii	Bacillus_subtilis	46.9136
Bacillus_clausii	Bacillus_sp._M4U3P1	47.5309
Bacillus_clausii	Bacillus_sp._JS	47.5309
Bacillus_clausii	Bacillus_gibsonii	46.9136
Bacillus_clausii	Bacillus_sp._1NLA3E	45.9119
Bacillus_clausii	Bacillus_sp._WR11	46.9136
Bacillus_clausii	Bacillus_coagulans	45
Bacillus_clausii	Bacillus_sp._HBCD-sjtu	43.75
Bacillus_clausii	Bacillus_altitudinis	48.4472
Bacillus_clausii	Bacillus_paralicheniformis	44.375
Bacillus_clausii	Bacillus_halotolerans	45.679
Bacillus_clausii	Bacillus_safensis	46.25
Bacillus_clausii	Bacillus_flexus	47.1698
Bacillus_clausii	Bacillus_aryabhattai	47.1698
Bacillus_clausii	Bacillus_sp._Y-01	47.1698
Bacillus_clausii	Bacillus_sp._DM2	36.646
Bacillus_clausii	Bacillus_sp._WP8	46.25
Bacillus_clausii	Bacillus_thermoamylovorans	43.3962
Bacillus_clausii	Bacillus_lehensis	71.25
Bacillus_clausii	Bacillus_sp._X1	46.875
Bacillus_clausii	Bacillus_sp._MD-5	47.5309
Bacillus_clausii	Bacillus_sp._OxB-1	44.0252
Bacillus_clausii	Bacillus_paranthracis	43.125
Bacillus_clausii	Bacillus_filamentosus	50.3145
Bacillus_clausii	Bacillus_sp._LM_4-2	46.2963
Bacillus_clausii	Bacillus_pumilus	49.0683
Bacillus_clausii	Bacillus_glycinifermentans	47.5
Bacillus_clausii	Bacillus_smithii	45.283
Bacillus_clausii	Bacillus_ciccensis	49.6855
Bacillus_clausii	Bacillus_sp._FJAT-25496	48.4277
Bacillus_clausii	Bacillus_sp._SDLI1	36.3057
Bacillus_clausii	Bacillus_siamensis	48.75
Bacillus_clausii	Bacillus_simplex	47.4359
Bacillus_clausii	Bacillus_sp._275	48.125
Bacillus_clausii	Bacillus_muralis	46.7949
Bacillus_clausii	Bacillus_krulwichiae	55.9748
Bacillus_clausii	Bacillus_cohnii	49.0566
Bacillus_clausii	Bacillus_beveridgei	42.236
Bacillus_clausii	Bacillus_xiamenensis	48.4472
Bacillus_clausii	Bacillus_albus	42.5
Bacillus_clausii	Bacillus_thermocopriae	49.375
Bacillus_clausii	Bacillus_weihaiensis	42.1384
Bacillus_clausii	Bacillus_sp._SYJ	42.5
Bacillus_clausii	Bacillus_horikoshii	45.9627
Bacillus_clausii	Bacillus_sp._BD59S	43.125
Bacillus_clausii	Bacillus_atrophaeus	45.0617
Bacillus_clausii	Bacillus_kochii	44.0252
Bacillus_clausii	Bacillus_butanolivorans	47.7987
Bacillus_clausii	Bacillus_sp._Y1	50.3145
Bacillus_clausii	Bacillus_foraminis	46.875
Bacillus_clausii	Bacillus_marisflavi	49.0566
Bacillus_clausii	Bacillus_vallismortis	46.2963
Bacillus_clausii	Bacillus_litoralis	48.1481
Bacillus_clausii	Bacillus_circulans	48.4277
Bacillus_clausii	Bacillus_sp._FDAARGOS_527	43.75
Bacillus_clausii	Bacillus_mesonae	45.3416
Bacillus_clausii	Bacillus_asahii	44.6541
Bacillus_clausii	Bacillus_altitudinis_complex	48.4472
Bacillus_clausii	Bacillus_halodurans	55.2795
Bacillus_clausii	Bacillus_sp._JAS24-2	43.125
Bacillus_clausii	Bacillus_sp._S3	45
Bacillus_cytotoxicus	Bacillus_sp._ZY-1-1	59.0062
Bacillus_cytotoxicus	Bacillus_pseudofirmus	54.6584
Bacillus_cytotoxicus	Bacillus_megaterium	53.75
Bacillus_cytotoxicus	Bacillus_amyloliquefaciens	58.3851
Bacillus_cytotoxicus	Bacillus_cellulosilyticus	50.3106
Bacillus_cytotoxicus	Bacillus_sp._SJ-10	59.0062
Bacillus_cytotoxicus	Bacillus_subtilis	56.5217
Bacillus_cytotoxicus	Bacillus_sp._M4U3P1	55.9006
Bacillus_cytotoxicus	Bacillus_sp._JS	55.9006
Bacillus_cytotoxicus	Bacillus_gibsonii	56.5217
Bacillus_cytotoxicus	Bacillus_sp._1NLA3E	58.125
Bacillus_cytotoxicus	Bacillus_sp._WR11	56.5217
Bacillus_cytotoxicus	Bacillus_coagulans	48.4472
Bacillus_cytotoxicus	Bacillus_sp._HBCD-sjtu	90.1235
Bacillus_cytotoxicus	Bacillus_altitudinis	52.795
Bacillus_cytotoxicus	Bacillus_paralicheniformis	52.795
Bacillus_cytotoxicus	Bacillus_halotolerans	57.1429
Bacillus_cytotoxicus	Bacillus_safensis	51.5528
Bacillus_cytotoxicus	Bacillus_flexus	54.0881
Bacillus_cytotoxicus	Bacillus_aryabhattai	53.125
Bacillus_cytotoxicus	Bacillus_sp._Y-01	53.75
Bacillus_cytotoxicus	Bacillus_sp._DM2	40
Bacillus_cytotoxicus	Bacillus_sp._WP8	51.5528
Bacillus_cytotoxicus	Bacillus_thermoamylovorans	52.5
Bacillus_cytotoxicus	Bacillus_lehensis	41.875
Bacillus_cytotoxicus	Bacillus_sp._X1	54.0373
Bacillus_cytotoxicus	Bacillus_sp._MD-5	55.9006
Bacillus_cytotoxicus	Bacillus_sp._OxB-1	46.8354
Bacillus_cytotoxicus	Bacillus_paranthracis	89.5062
Bacillus_cytotoxicus	Bacillus_filamentosus	49.375
Bacillus_cytotoxicus	Bacillus_sp._LM_4-2	57.1429
Bacillus_cytotoxicus	Bacillus_pumilus	52.1739
Bacillus_cytotoxicus	Bacillus_glycinifermentans	54.0373
Bacillus_cytotoxicus	Bacillus_smithii	49.375
Bacillus_cytotoxicus	Bacillus_ciccensis	57.5
Bacillus_cytotoxicus	Bacillus_sp._FJAT-25496	55
Bacillus_cytotoxicus	Bacillus_sp._SDLI1	35.443
Bacillus_cytotoxicus	Bacillus_siamensis	59.0062
Bacillus_cytotoxicus	Bacillus_simplex	57.5
Bacillus_cytotoxicus	Bacillus_sp._275	58.3851
Bacillus_cytotoxicus	Bacillus_muralis	54.375
Bacillus_cytotoxicus	Bacillus_krulwichiae	53.75
Bacillus_cytotoxicus	Bacillus_cohnii	53.7975
Bacillus_cytotoxicus	Bacillus_beveridgei	44.375
Bacillus_cytotoxicus	Bacillus_xiamenensis	51.5528
Bacillus_cytotoxicus	Bacillus_albus	88.8889
Bacillus_cytotoxicus	Bacillus_thermocopriae	51.2658
Bacillus_cytotoxicus	Bacillus_weihaiensis	51.25
Bacillus_cytotoxicus	Bacillus_sp._SYJ	89.5062
Bacillus_cytotoxicus	Bacillus_horikoshii	51.875
Bacillus_cytotoxicus	Bacillus_sp._BD59S	88.8889
Bacillus_cytotoxicus	Bacillus_atrophaeus	54.0373
Bacillus_cytotoxicus	Bacillus_kochii	56.25
Bacillus_cytotoxicus	Bacillus_butanolivorans	56.25
Bacillus_cytotoxicus	Bacillus_sp._Y1	51.5723
Bacillus_cytotoxicus	Bacillus_foraminis	55.9006
Bacillus_cytotoxicus	Bacillus_marisflavi	50.625
Bacillus_cytotoxicus	Bacillus_vallismortis	54.0373
Bacillus_cytotoxicus	Bacillus_litoralis	60.8696
Bacillus_cytotoxicus	Bacillus_circulans	50.625
Bacillus_cytotoxicus	Bacillus_sp._FDAARGOS_527	90.1235
Bacillus_cytotoxicus	Bacillus_mesonae	56.5217
Bacillus_cytotoxicus	Bacillus_asahii	53.125
Bacillus_cytotoxicus	Bacillus_altitudinis_complex	52.1739
Bacillus_cytotoxicus	Bacillus_halodurans	50.3106
Bacillus_cytotoxicus	Bacillus_sp._JAS24-2	88.2716
Bacillus_cytotoxicus	Bacillus_sp._S3	56.5217
Bacillus_sp._ZY-1-1	Bacillus_pseudofirmus	55.9006
Bacillus_sp._ZY-1-1	Bacillus_megaterium	57.8616
Bacillus_sp._ZY-1-1	Bacillus_amyloliquefaciens	95.0311
Bacillus_sp._ZY-1-1	Bacillus_cellulosilyticus	50.9317
Bacillus_sp._ZY-1-1	Bacillus_sp._SJ-10	98.7578
Bacillus_sp._ZY-1-1	Bacillus_subtilis	76.3975
Bacillus_sp._ZY-1-1	Bacillus_sp._M4U3P1	76.3975
Bacillus_sp._ZY-1-1	Bacillus_sp._JS	77.6398
Bacillus_sp._ZY-1-1	Bacillus_gibsonii	77.0186
Bacillus_sp._ZY-1-1	Bacillus_sp._1NLA3E	56.875
Bacillus_sp._ZY-1-1	Bacillus_sp._WR11	77.0186
Bacillus_sp._ZY-1-1	Bacillus_coagulans	51.5528
Bacillus_sp._ZY-1-1	Bacillus_sp._HBCD-sjtu	55.2795
Bacillus_sp._ZY-1-1	Bacillus_altitudinis	59.0062
Bacillus_sp._ZY-1-1	Bacillus_paralicheniformis	65.2174
Bacillus_sp._ZY-1-1	Bacillus_halotolerans	77.0186
Bacillus_sp._ZY-1-1	Bacillus_safensis	60.8696
Bacillus_sp._ZY-1-1	Bacillus_flexus	57.8616
Bacillus_sp._ZY-1-1	Bacillus_aryabhattai	57.8616
Bacillus_sp._ZY-1-1	Bacillus_sp._Y-01	57.8616
Bacillus_sp._ZY-1-1	Bacillus_sp._DM2	44.6541
Bacillus_sp._ZY-1-1	Bacillus_sp._WP8	60.2484
Bacillus_sp._ZY-1-1	Bacillus_thermoamylovorans	53.75
Bacillus_sp._ZY-1-1	Bacillus_lehensis	45.625
Bacillus_sp._ZY-1-1	Bacillus_sp._X1	57.764
Bacillus_sp._ZY-1-1	Bacillus_sp._MD-5	77.6398
Bacillus_sp._ZY-1-1	Bacillus_sp._OxB-1	50.641
Bacillus_sp._ZY-1-1	Bacillus_paranthracis	55.9006
Bacillus_sp._ZY-1-1	Bacillus_filamentosus	58.75
Bacillus_sp._ZY-1-1	Bacillus_sp._LM_4-2	77.0186
Bacillus_sp._ZY-1-1	Bacillus_pumilus	59.6273
Bacillus_sp._ZY-1-1	Bacillus_glycinifermentans	70.1863
Bacillus_sp._ZY-1-1	Bacillus_smithii	52.5
Bacillus_sp._ZY-1-1	Bacillus_ciccensis	55.625
Bacillus_sp._ZY-1-1	Bacillus_sp._FJAT-25496	55.625
Bacillus_sp._ZY-1-1	Bacillus_sp._SDLI1	41.5584
Bacillus_sp._ZY-1-1	Bacillus_siamensis	94.4099
Bacillus_sp._ZY-1-1	Bacillus_simplex	55.0633
Bacillus_sp._ZY-1-1	Bacillus_sp._275	98.7578
Bacillus_sp._ZY-1-1	Bacillus_muralis	56.2914
Bacillus_sp._ZY-1-1	Bacillus_krulwichiae	57.5
Bacillus_sp._ZY-1-1	Bacillus_cohnii	55.0633
Bacillus_sp._ZY-1-1	Bacillus_beveridgei	49.0446
Bacillus_sp._ZY-1-1	Bacillus_xiamenensis	57.764
Bacillus_sp._ZY-1-1	Bacillus_albus	55.9006
Bacillus_sp._ZY-1-1	Bacillus_thermocopriae	52.5
Bacillus_sp._ZY-1-1	Bacillus_weihaiensis	56.875
Bacillus_sp._ZY-1-1	Bacillus_sp._SYJ	55.2795
Bacillus_sp._ZY-1-1	Bacillus_horikoshii	57.5
Bacillus_sp._ZY-1-1	Bacillus_sp._BD59S	55.9006
Bacillus_sp._ZY-1-1	Bacillus_atrophaeus	79.5031
Bacillus_sp._ZY-1-1	Bacillus_kochii	53.125
Bacillus_sp._ZY-1-1	Bacillus_butanolivorans	55
Bacillus_sp._ZY-1-1	Bacillus_sp._Y1	56.6038
Bacillus_sp._ZY-1-1	Bacillus_foraminis	58.3851
Bacillus_sp._ZY-1-1	Bacillus_marisflavi	48.75
Bacillus_sp._ZY-1-1	Bacillus_vallismortis	76.3975
Bacillus_sp._ZY-1-1	Bacillus_litoralis	61.4907
Bacillus_sp._ZY-1-1	Bacillus_circulans	51.25
Bacillus_sp._ZY-1-1	Bacillus_sp._FDAARGOS_527	55.9006
Bacillus_sp._ZY-1-1	Bacillus_mesonae	57.1429
Bacillus_sp._ZY-1-1	Bacillus_asahii	50
Bacillus_sp._ZY-1-1	Bacillus_altitudinis_complex	59.0062
Bacillus_sp._ZY-1-1	Bacillus_halodurans	57.1429
Bacillus_sp._ZY-1-1	Bacillus_sp._JAS24-2	55.2795
Bacillus_sp._ZY-1-1	Bacillus_sp._S3	56.5217
Bacillus_pseudofirmus	Bacillus_megaterium	58.4906
Bacillus_pseudofirmus	Bacillus_amyloliquefaciens	58.125
Bacillus_pseudofirmus	Bacillus_cellulosilyticus	55.9006
Bacillus_pseudofirmus	Bacillus_sp._SJ-10	55.9006
Bacillus_pseudofirmus	Bacillus_subtilis	57.1429
Bacillus_pseudofirmus	Bacillus_sp._M4U3P1	56.5217
Bacillus_pseudofirmus	Bacillus_sp._JS	56.5217
Bacillus_pseudofirmus	Bacillus_gibsonii	57.1429
Bacillus_pseudofirmus	Bacillus_sp._1NLA3E	56.25
Bacillus_pseudofirmus	Bacillus_sp._WR11	57.1429
Bacillus_pseudofirmus	Bacillus_coagulans	48.4472
Bacillus_pseudofirmus	Bacillus_sp._HBCD-sjtu	52.1739
Bacillus_pseudofirmus	Bacillus_altitudinis	59.6273
Bacillus_pseudofirmus	Bacillus_paralicheniformis	54.6584
Bacillus_pseudofirmus	Bacillus_halotolerans	57.1429
Bacillus_pseudofirmus	Bacillus_safensis	57.1429
Bacillus_pseudofirmus	Bacillus_flexus	57.8616
Bacillus_pseudofirmus	Bacillus_aryabhattai	59.1195
Bacillus_pseudofirmus	Bacillus_sp._Y-01	58.4906
Bacillus_pseudofirmus	Bacillus_sp._DM2	41.875
Bacillus_pseudofirmus	Bacillus_sp._WP8	58.3851
Bacillus_pseudofirmus	Bacillus_thermoamylovorans	51.875
Bacillus_pseudofirmus	Bacillus_lehensis	55
Bacillus_pseudofirmus	Bacillus_sp._X1	56.5217
Bacillus_pseudofirmus	Bacillus_sp._MD-5	57.1429
Bacillus_pseudofirmus	Bacillus_sp._OxB-1	52.2293
Bacillus_pseudofirmus	Bacillus_paranthracis	51.5528
Bacillus_pseudofirmus	Bacillus_filamentosus	57.5
Bacillus_pseudofirmus	Bacillus_sp._LM_4-2	57.1429
Bacillus_pseudofirmus	Bacillus_pumilus	60.2484
Bacillus_pseudofirmus	Bacillus_glycinifermentans	55.2795
Bacillus_pseudofirmus	Bacillus_smithii	53.75
Bacillus_pseudofirmus	Bacillus_ciccensis	56.25
Bacillus_pseudofirmus	Bacillus_sp._FJAT-25496	56.25
Bacillus_pseudofirmus	Bacillus_sp._SDLI1	35.443
Bacillus_pseudofirmus	Bacillus_siamensis	56.5217
Bacillus_pseudofirmus	Bacillus_simplex	61.875
Bacillus_pseudofirmus	Bacillus_sp._275	55.2795
Bacillus_pseudofirmus	Bacillus_muralis	62.5
Bacillus_pseudofirmus	Bacillus_krulwichiae	71.875
Bacillus_pseudofirmus	Bacillus_cohnii	58.2278
Bacillus_pseudofirmus	Bacillus_beveridgei	50.625
Bacillus_pseudofirmus	Bacillus_xiamenensis	58.3851
Bacillus_pseudofirmus	Bacillus_albus	51.5528
Bacillus_pseudofirmus	Bacillus_thermocopriae	59.0062
Bacillus_pseudofirmus	Bacillus_weihaiensis	53.7975
Bacillus_pseudofirmus	Bacillus_sp._SYJ	53.4161
Bacillus_pseudofirmus	Bacillus_horikoshii	58.125
Bacillus_pseudofirmus	Bacillus_sp._BD59S	51.5528
Bacillus_pseudofirmus	Bacillus_atrophaeus	56.5217
Bacillus_pseudofirmus	Bacillus_kochii	46.875
Bacillus_pseudofirmus	Bacillus_butanolivorans	62.5
Bacillus_pseudofirmus	Bacillus_sp._Y1	55.3459
Bacillus_pseudofirmus	Bacillus_foraminis	54.0373
Bacillus_pseudofirmus	Bacillus_marisflavi	54.375
Bacillus_pseudofirmus	Bacillus_vallismortis	55.2795
Bacillus_pseudofirmus	Bacillus_litoralis	56.5217
Bacillus_pseudofirmus	Bacillus_circulans	60.625
Bacillus_pseudofirmus	Bacillus_sp._FDAARGOS_527	52.1739
Bacillus_pseudofirmus	Bacillus_mesonae	57.1429
Bacillus_pseudofirmus	Bacillus_asahii	55
Bacillus_pseudofirmus	Bacillus_altitudinis_complex	59.6273
Bacillus_pseudofirmus	Bacillus_halodurans	64.5963
Bacillus_pseudofirmus	Bacillus_sp._JAS24-2	51.5528
Bacillus_pseudofirmus	Bacillus_sp._S3	57.764
Bacillus_megaterium	Bacillus_amyloliquefaciens	59.1195
Bacillus_megaterium	Bacillus_cellulosilyticus	55
Bacillus_megaterium	Bacillus_sp._SJ-10	56.875
Bacillus_megaterium	Bacillus_subtilis	59.1195
Bacillus_megaterium	Bacillus_sp._M4U3P1	59.7484
Bacillus_megaterium	Bacillus_sp._JS	58.4906
Bacillus_megaterium	Bacillus_gibsonii	59.1195
Bacillus_megaterium	Bacillus_sp._1NLA3E	55.9006
Bacillus_megaterium	Bacillus_sp._WR11	59.7484
Bacillus_megaterium	Bacillus_coagulans	49.0683
Bacillus_megaterium	Bacillus_sp._HBCD-sjtu	51.875
Bacillus_megaterium	Bacillus_altitudinis	55
Bacillus_megaterium	Bacillus_paralicheniformis	56.5217
Bacillus_megaterium	Bacillus_halotolerans	58.75
Bacillus_megaterium	Bacillus_safensis	53.125
Bacillus_megaterium	Bacillus_flexus	73.5849
Bacillus_megaterium	Bacillus_aryabhattai	97.5155
Bacillus_megaterium	Bacillus_sp._Y-01	99.3789
Bacillus_megaterium	Bacillus_sp._DM2	41.875
Bacillus_megaterium	Bacillus_sp._WP8	54.375
Bacillus_megaterium	Bacillus_thermoamylovorans	51.5528
Bacillus_megaterium	Bacillus_lehensis	44.0252
Bacillus_megaterium	Bacillus_sp._X1	58.3851
Bacillus_megaterium	Bacillus_sp._MD-5	59.1195
Bacillus_megaterium	Bacillus_sp._OxB-1	52.5974
Bacillus_megaterium	Bacillus_paranthracis	52.5
Bacillus_megaterium	Bacillus_filamentosus	63.354
Bacillus_megaterium	Bacillus_sp._LM_4-2	59.1195
Bacillus_megaterium	Bacillus_pumilus	55
Bacillus_megaterium	Bacillus_glycinifermentans	56.5217
Bacillus_megaterium	Bacillus_smithii	55.625
Bacillus_megaterium	Bacillus_ciccensis	55.9006
Bacillus_megaterium	Bacillus_sp._FJAT-25496	55.2795
Bacillus_megaterium	Bacillus_sp._SDLI1	38.3648
Bacillus_megaterium	Bacillus_siamensis	58.125
Bacillus_megaterium	Bacillus_simplex	55.9006
Bacillus_megaterium	Bacillus_sp._275	57.2327
Bacillus_megaterium	Bacillus_muralis	54.6584
Bacillus_megaterium	Bacillus_krulwichiae	55.625
Bacillus_megaterium	Bacillus_cohnii	61.1465
Bacillus_megaterium	Bacillus_beveridgei	49.6855
Bacillus_megaterium	Bacillus_xiamenensis	54.375
Bacillus_megaterium	Bacillus_albus	53.125
Bacillus_megaterium	Bacillus_thermocopriae	53.125
Bacillus_megaterium	Bacillus_weihaiensis	54.0373
Bacillus_megaterium	Bacillus_sp._SYJ	53.125
Bacillus_megaterium	Bacillus_horikoshii	57.2327
Bacillus_megaterium	Bacillus_sp._BD59S	51.875
Bacillus_megaterium	Bacillus_atrophaeus	60.7595
Bacillus_megaterium	Bacillus_kochii	55.2795
Bacillus_megaterium	Bacillus_butanolivorans	56.875
Bacillus_megaterium	Bacillus_sp._Y1	59.4937
Bacillus_megaterium	Bacillus_foraminis	56.5217
Bacillus_megaterium	Bacillus_marisflavi	49.6894
Bacillus_megaterium	Bacillus_vallismortis	60.3774
Bacillus_megaterium	Bacillus_litoralis	57.1429
Bacillus_megaterium	Bacillus_circulans	56.5217
Bacillus_megaterium	Bacillus_sp._FDAARGOS_527	51.25
Bacillus_megaterium	Bacillus_mesonae	58.3851
Bacillus_megaterium	Bacillus_asahii	54.6584
Bacillus_megaterium	Bacillus_altitudinis_complex	55
Bacillus_megaterium	Bacillus_halodurans	58.125
Bacillus_megaterium	Bacillus_sp._JAS24-2	51.875
Bacillus_megaterium	Bacillus_sp._S3	57.764
Bacillus_amyloliquefaciens	Bacillus_cellulosilyticus	51.5528
Bacillus_amyloliquefaciens	Bacillus_sp._SJ-10	95.0311
Bacillus_amyloliquefaciens	Bacillus_subtilis	77.6398
Bacillus_amyloliquefaciens	Bacillus_sp._M4U3P1	77.6398
Bacillus_amyloliquefaciens	Bacillus_sp._JS	78.882
Bacillus_amyloliquefaciens	Bacillus_gibsonii	78.882
Bacillus_amyloliquefaciens	Bacillus_sp._1NLA3E	55.625
Bacillus_amyloliquefaciens	Bacillus_sp._WR11	78.882
Bacillus_amyloliquefaciens	Bacillus_coagulans	51.5528
Bacillus_amyloliquefaciens	Bacillus_sp._HBCD-sjtu	55.2795
Bacillus_amyloliquefaciens	Bacillus_altitudinis	60.2484
Bacillus_amyloliquefaciens	Bacillus_paralicheniformis	63.9752
Bacillus_amyloliquefaciens	Bacillus_halotolerans	77.6398
Bacillus_amyloliquefaciens	Bacillus_safensis	62.1118
Bacillus_amyloliquefaciens	Bacillus_flexus	57.8616
Bacillus_amyloliquefaciens	Bacillus_aryabhattai	59.1195
Bacillus_amyloliquefaciens	Bacillus_sp._Y-01	59.1195
Bacillus_amyloliquefaciens	Bacillus_sp._DM2	46.5409
Bacillus_amyloliquefaciens	Bacillus_sp._WP8	61.4907
Bacillus_amyloliquefaciens	Bacillus_thermoamylovorans	53.75
Bacillus_amyloliquefaciens	Bacillus_lehensis	46.875
Bacillus_amyloliquefaciens	Bacillus_sp._X1	58.3851
Bacillus_amyloliquefaciens	Bacillus_sp._MD-5	78.882
Bacillus_amyloliquefaciens	Bacillus_sp._OxB-1	53.2051
Bacillus_amyloliquefaciens	Bacillus_paranthracis	55.9006
Bacillus_amyloliquefaciens	Bacillus_filamentosus	59.375
Bacillus_amyloliquefaciens	Bacillus_sp._LM_4-2	78.882
Bacillus_amyloliquefaciens	Bacillus_pumilus	60.2484
Bacillus_amyloliquefaciens	Bacillus_glycinifermentans	69.5652
Bacillus_amyloliquefaciens	Bacillus_smithii	51.875
Bacillus_amyloliquefaciens	Bacillus_ciccensis	56.25
Bacillus_amyloliquefaciens	Bacillus_sp._FJAT-25496	56.25
Bacillus_amyloliquefaciens	Bacillus_sp._SDLI1	42.0382
Bacillus_amyloliquefaciens	Bacillus_siamensis	94.4099
Bacillus_amyloliquefaciens	Bacillus_simplex	55.0633
Bacillus_amyloliquefaciens	Bacillus_sp._275	95.0311
Bacillus_amyloliquefaciens	Bacillus_muralis	53.5032
Bacillus_amyloliquefaciens	Bacillus_krulwichiae	58.125
Bacillus_amyloliquefaciens	Bacillus_cohnii	55.6962
Bacillus_amyloliquefaciens	Bacillus_beveridgei	48.4076
Bacillus_amyloliquefaciens	Bacillus_xiamenensis	58.3851
Bacillus_amyloliquefaciens	Bacillus_albus	55.9006
Bacillus_amyloliquefaciens	Bacillus_thermocopriae	54.1401
Bacillus_amyloliquefaciens	Bacillus_weihaiensis	55
Bacillus_amyloliquefaciens	Bacillus_sp._SYJ	55.2795
Bacillus_amyloliquefaciens	Bacillus_horikoshii	56.25
Bacillus_amyloliquefaciens	Bacillus_sp._BD59S	55.9006
Bacillus_amyloliquefaciens	Bacillus_atrophaeus	80.7453
Bacillus_amyloliquefaciens	Bacillus_kochii	54.717
Bacillus_amyloliquefaciens	Bacillus_butanolivorans	56.25
Bacillus_amyloliquefaciens	Bacillus_sp._Y1	57.8616
Bacillus_amyloliquefaciens	Bacillus_foraminis	62.8931
Bacillus_amyloliquefaciens	Bacillus_marisflavi	48.75
Bacillus_amyloliquefaciens	Bacillus_vallismortis	77.6398
Bacillus_amyloliquefaciens	Bacillus_litoralis	61.4907
Bacillus_amyloliquefaciens	Bacillus_circulans	51.875
Bacillus_amyloliquefaciens	Bacillus_sp._FDAARGOS_527	55.9006
Bacillus_amyloliquefaciens	Bacillus_mesonae	57.764
Bacillus_amyloliquefaciens	Bacillus_asahii	50.625
Bacillus_amyloliquefaciens	Bacillus_altitudinis_complex	60.2484
Bacillus_amyloliquefaciens	Bacillus_halodurans	57.764
Bacillus_amyloliquefaciens	Bacillus_sp._JAS24-2	55.2795
Bacillus_amyloliquefaciens	Bacillus_sp._S3	58.3851
Bacillus_cellulosilyticus	Bacillus_sp._SJ-10	50.9317
Bacillus_cellulosilyticus	Bacillus_subtilis	57.4074
Bacillus_cellulosilyticus	Bacillus_sp._M4U3P1	57.4074
Bacillus_cellulosilyticus	Bacillus_sp._JS	56.7901
Bacillus_cellulosilyticus	Bacillus_gibsonii	56.1728
Bacillus_cellulosilyticus	Bacillus_sp._1NLA3E	49.375
Bacillus_cellulosilyticus	Bacillus_sp._WR11	56.7901
Bacillus_cellulosilyticus	Bacillus_coagulans	49.0683
Bacillus_cellulosilyticus	Bacillus_sp._HBCD-sjtu	49.0683
Bacillus_cellulosilyticus	Bacillus_altitudinis	58.0247
Bacillus_cellulosilyticus	Bacillus_paralicheniformis	50.9317
Bacillus_cellulosilyticus	Bacillus_halotolerans	56.1728
Bacillus_cellulosilyticus	Bacillus_safensis	59.0062
Bacillus_cellulosilyticus	Bacillus_flexus	54.0881
Bacillus_cellulosilyticus	Bacillus_aryabhattai	55
Bacillus_cellulosilyticus	Bacillus_sp._Y-01	55
Bacillus_cellulosilyticus	Bacillus_sp._DM2	43.4783
Bacillus_cellulosilyticus	Bacillus_sp._WP8	57.764
Bacillus_cellulosilyticus	Bacillus_thermoamylovorans	46.875
Bacillus_cellulosilyticus	Bacillus_lehensis	44.375
Bacillus_cellulosilyticus	Bacillus_sp._X1	55.0633
Bacillus_cellulosilyticus	Bacillus_sp._MD-5	56.7901
Bacillus_cellulosilyticus	Bacillus_sp._OxB-1	43.125
Bacillus_cellulosilyticus	Bacillus_paranthracis	48.4472
Bacillus_cellulosilyticus	Bacillus_filamentosus	56.875
Bacillus_cellulosilyticus	Bacillus_sp._LM_4-2	56.1728
Bacillus_cellulosilyticus	Bacillus_pumilus	58.642
Bacillus_cellulosilyticus	Bacillus_glycinifermentans	56.5217
Bacillus_cellulosilyticus	Bacillus_smithii	48.75
Bacillus_cellulosilyticus	Bacillus_ciccensis	53.5032
Bacillus_cellulosilyticus	Bacillus_sp._FJAT-25496	51.25
Bacillus_cellulosilyticus	Bacillus_sp._SDLI1	36.7089
Bacillus_cellulosilyticus	Bacillus_siamensis	51.5528
Bacillus_cellulosilyticus	Bacillus_simplex	52.5
Bacillus_cellulosilyticus	Bacillus_sp._275	50.3106
Bacillus_cellulosilyticus	Bacillus_muralis	55
Bacillus_cellulosilyticus	Bacillus_krulwichiae	51.875
Bacillus_cellulosilyticus	Bacillus_cohnii	51.5723
Bacillus_cellulosilyticus	Bacillus_beveridgei	51.5528
Bacillus_cellulosilyticus	Bacillus_xiamenensis	56.1728
Bacillus_cellulosilyticus	Bacillus_albus	48.4472
Bacillus_cellulosilyticus	Bacillus_thermocopriae	51.5528
Bacillus_cellulosilyticus	Bacillus_weihaiensis	47.5
Bacillus_cellulosilyticus	Bacillus_sp._SYJ	48.4472
Bacillus_cellulosilyticus	Bacillus_horikoshii	51.5528
Bacillus_cellulosilyticus	Bacillus_sp._BD59S	49.0683
Bacillus_cellulosilyticus	Bacillus_atrophaeus	53.0864
Bacillus_cellulosilyticus	Bacillus_kochii	53.7975
Bacillus_cellulosilyticus	Bacillus_butanolivorans	51.25
Bacillus_cellulosilyticus	Bacillus_sp._Y1	50.3145
Bacillus_cellulosilyticus	Bacillus_foraminis	47.8261
Bacillus_cellulosilyticus	Bacillus_marisflavi	45.625
Bacillus_cellulosilyticus	Bacillus_vallismortis	56.1728
Bacillus_cellulosilyticus	Bacillus_litoralis	54.9383
Bacillus_cellulosilyticus	Bacillus_circulans	50
Bacillus_cellulosilyticus	Bacillus_sp._FDAARGOS_527	49.0683
Bacillus_cellulosilyticus	Bacillus_mesonae	52.4691
Bacillus_cellulosilyticus	Bacillus_asahii	52.5
Bacillus_cellulosilyticus	Bacillus_altitudinis_complex	58.0247
Bacillus_cellulosilyticus	Bacillus_halodurans	56.1728
Bacillus_cellulosilyticus	Bacillus_sp._JAS24-2	47.8261
Bacillus_cellulosilyticus	Bacillus_sp._S3	50.3106
Bacillus_sp._SJ-10	Bacillus_subtilis	76.3975
Bacillus_sp._SJ-10	Bacillus_sp._M4U3P1	76.3975
Bacillus_sp._SJ-10	Bacillus_sp._JS	77.6398
Bacillus_sp._SJ-10	Bacillus_gibsonii	77.0186
Bacillus_sp._SJ-10	Bacillus_sp._1NLA3E	56.875
Bacillus_sp._SJ-10	Bacillus_sp._WR11	77.0186
Bacillus_sp._SJ-10	Bacillus_coagulans	50.9317
Bacillus_sp._SJ-10	Bacillus_sp._HBCD-sjtu	55.2795
Bacillus_sp._SJ-10	Bacillus_altitudinis	59.0062
Bacillus_sp._SJ-10	Bacillus_paralicheniformis	65.2174
Bacillus_sp._SJ-10	Bacillus_halotolerans	77.0186
Bacillus_sp._SJ-10	Bacillus_safensis	60.8696
Bacillus_sp._SJ-10	Bacillus_flexus	57.8616
Bacillus_sp._SJ-10	Bacillus_aryabhattai	56.875
Bacillus_sp._SJ-10	Bacillus_sp._Y-01	56.875
Bacillus_sp._SJ-10	Bacillus_sp._DM2	44.6541
Bacillus_sp._SJ-10	Bacillus_sp._WP8	60.2484
Bacillus_sp._SJ-10	Bacillus_thermoamylovorans	53.125
Bacillus_sp._SJ-10	Bacillus_lehensis	49.6774
Bacillus_sp._SJ-10	Bacillus_sp._X1	57.764
Bacillus_sp._SJ-10	Bacillus_sp._MD-5	77.6398
Bacillus_sp._SJ-10	Bacillus_sp._OxB-1	50.641
Bacillus_sp._SJ-10	Bacillus_paranthracis	55.9006
Bacillus_sp._SJ-10	Bacillus_filamentosus	58.75
Bacillus_sp._SJ-10	Bacillus_sp._LM_4-2	77.0186
Bacillus_sp._SJ-10	Bacillus_pumilus	59.6273
Bacillus_sp._SJ-10	Bacillus_glycinifermentans	70.1863
Bacillus_sp._SJ-10	Bacillus_smithii	52.5
Bacillus_sp._SJ-10	Bacillus_ciccensis	55.625
Bacillus_sp._SJ-10	Bacillus_sp._FJAT-25496	55
Bacillus_sp._SJ-10	Bacillus_sp._SDLI1	40.1274
Bacillus_sp._SJ-10	Bacillus_siamensis	95.0311
Bacillus_sp._SJ-10	Bacillus_simplex	53.125
Bacillus_sp._SJ-10	Bacillus_sp._275	98.7578
Bacillus_sp._SJ-10	Bacillus_muralis	56.2914
Bacillus_sp._SJ-10	Bacillus_krulwichiae	57.5
Bacillus_sp._SJ-10	Bacillus_cohnii	55.0633
Bacillus_sp._SJ-10	Bacillus_beveridgei	48.0769
Bacillus_sp._SJ-10	Bacillus_xiamenensis	57.764
Bacillus_sp._SJ-10	Bacillus_albus	55.9006
Bacillus_sp._SJ-10	Bacillus_thermocopriae	54.8387
Bacillus_sp._SJ-10	Bacillus_weihaiensis	59.4937
Bacillus_sp._SJ-10	Bacillus_sp._SYJ	55.2795
Bacillus_sp._SJ-10	Bacillus_horikoshii	57.5
Bacillus_sp._SJ-10	Bacillus_sp._BD59S	55.9006
Bacillus_sp._SJ-10	Bacillus_atrophaeus	79.5031
Bacillus_sp._SJ-10	Bacillus_kochii	54.717
Bacillus_sp._SJ-10	Bacillus_butanolivorans	55
Bacillus_sp._SJ-10	Bacillus_sp._Y1	56.6038
Bacillus_sp._SJ-10	Bacillus_foraminis	61.6352
Bacillus_sp._SJ-10	Bacillus_marisflavi	48.125
Bacillus_sp._SJ-10	Bacillus_vallismortis	76.3975
Bacillus_sp._SJ-10	Bacillus_litoralis	62.5
Bacillus_sp._SJ-10	Bacillus_circulans	51.25
Bacillus_sp._SJ-10	Bacillus_sp._FDAARGOS_527	55.9006
Bacillus_sp._SJ-10	Bacillus_mesonae	57.1429
Bacillus_sp._SJ-10	Bacillus_asahii	50.625
Bacillus_sp._SJ-10	Bacillus_altitudinis_complex	59.0062
Bacillus_sp._SJ-10	Bacillus_halodurans	57.1429
Bacillus_sp._SJ-10	Bacillus_sp._JAS24-2	55.2795
Bacillus_sp._SJ-10	Bacillus_sp._S3	56.5217
Bacillus_subtilis	Bacillus_sp._M4U3P1	97.0238
Bacillus_subtilis	Bacillus_sp._JS	94.6429
Bacillus_subtilis	Bacillus_gibsonii	97.619
Bacillus_subtilis	Bacillus_sp._1NLA3E	56.875
Bacillus_subtilis	Bacillus_sp._WR11	98.2143
Bacillus_subtilis	Bacillus_coagulans	52.2013
Bacillus_subtilis	Bacillus_sp._HBCD-sjtu	56.875
Bacillus_subtilis	Bacillus_altitudinis	60.4938
Bacillus_subtilis	Bacillus_paralicheniformis	61.4907
Bacillus_subtilis	Bacillus_halotolerans	88.6905
Bacillus_subtilis	Bacillus_safensis	59.6273
Bacillus_subtilis	Bacillus_flexus	54.717
Bacillus_subtilis	Bacillus_aryabhattai	57.8616
Bacillus_subtilis	Bacillus_sp._Y-01	59.1195
Bacillus_subtilis	Bacillus_sp._DM2	43.3962
Bacillus_subtilis	Bacillus_sp._WP8	59.6273
Bacillus_subtilis	Bacillus_thermoamylovorans	56.875
Bacillus_subtilis	Bacillus_lehensis	43.125
Bacillus_subtilis	Bacillus_sp._X1	62.1118
Bacillus_subtilis	Bacillus_sp._MD-5	95.2381
Bacillus_subtilis	Bacillus_sp._OxB-1	49.6855
Bacillus_subtilis	Bacillus_paranthracis	56.875
Bacillus_subtilis	Bacillus_filamentosus	58.75
Bacillus_subtilis	Bacillus_sp._LM_4-2	97.619
Bacillus_subtilis	Bacillus_pumilus	61.1111
Bacillus_subtilis	Bacillus_glycinifermentans	69.375
Bacillus_subtilis	Bacillus_smithii	52.5
Bacillus_subtilis	Bacillus_ciccensis	57.5
Bacillus_subtilis	Bacillus_sp._FJAT-25496	55.625
Bacillus_subtilis	Bacillus_sp._SDLI1	37.6623
Bacillus_subtilis	Bacillus_siamensis	78.2609
Bacillus_subtilis	Bacillus_simplex	57.9618
Bacillus_subtilis	Bacillus_sp._275	75.7764
Bacillus_subtilis	Bacillus_muralis	56.051
Bacillus_subtilis	Bacillus_krulwichiae	55.625
Bacillus_subtilis	Bacillus_cohnii	57.2327
Bacillus_subtilis	Bacillus_beveridgei	49.359
Bacillus_subtilis	Bacillus_xiamenensis	58.0247
Bacillus_subtilis	Bacillus_albus	56.875
Bacillus_subtilis	Bacillus_thermocopriae	53.5032
Bacillus_subtilis	Bacillus_weihaiensis	53.75
Bacillus_subtilis	Bacillus_sp._SYJ	56.875
Bacillus_subtilis	Bacillus_horikoshii	53.7037
Bacillus_subtilis	Bacillus_sp._BD59S	56.875
Bacillus_subtilis	Bacillus_atrophaeus	80.3571
Bacillus_subtilis	Bacillus_kochii	55.625
Bacillus_subtilis	Bacillus_butanolivorans	55.6962
Bacillus_subtilis	Bacillus_sp._Y1	57.2327
Bacillus_subtilis	Bacillus_foraminis	60.2484
Bacillus_subtilis	Bacillus_marisflavi	49.375
Bacillus_subtilis	Bacillus_vallismortis	92.8571
Bacillus_subtilis	Bacillus_litoralis	60.3659
Bacillus_subtilis	Bacillus_circulans	50.625
Bacillus_subtilis	Bacillus_sp._FDAARGOS_527	56.875
Bacillus_subtilis	Bacillus_mesonae	62.3457
Bacillus_subtilis	Bacillus_asahii	51.875
Bacillus_subtilis	Bacillus_altitudinis_complex	60.4938
Bacillus_subtilis	Bacillus_halodurans	56.5217
Bacillus_subtilis	Bacillus_sp._JAS24-2	56.875
Bacillus_subtilis	Bacillus_sp._S3	57.764
Bacillus_sp._M4U3P1	Bacillus_sp._JS	93.4524
Bacillus_sp._M4U3P1	Bacillus_gibsonii	98.2143
Bacillus_sp._M4U3P1	Bacillus_sp._1NLA3E	55.625
Bacillus_sp._M4U3P1	Bacillus_sp._WR11	98.8095
Bacillus_sp._M4U3P1	Bacillus_coagulans	52.8302
Bacillus_sp._M4U3P1	Bacillus_sp._HBCD-sjtu	56.875
Bacillus_sp._M4U3P1	Bacillus_altitudinis	61.7284
Bacillus_sp._M4U3P1	Bacillus_paralicheniformis	61.4907
Bacillus_sp._M4U3P1	Bacillus_halotolerans	88.0952
Bacillus_sp._M4U3P1	Bacillus_safensis	60.8696
Bacillus_sp._M4U3P1	Bacillus_flexus	54.717
Bacillus_sp._M4U3P1	Bacillus_aryabhattai	58.4906
Bacillus_sp._M4U3P1	Bacillus_sp._Y-01	59.7484
Bacillus_sp._M4U3P1	Bacillus_sp._DM2	43.3962
Bacillus_sp._M4U3P1	Bacillus_sp._WP8	60.8696
Bacillus_sp._M4U3P1	Bacillus_thermoamylovorans	56.25
Bacillus_sp._M4U3P1	Bacillus_lehensis	43.75
Bacillus_sp._M4U3P1	Bacillus_sp._X1	60.8696
Bacillus_sp._M4U3P1	Bacillus_sp._MD-5	94.0476
Bacillus_sp._M4U3P1	Bacillus_sp._OxB-1	50.3145
Bacillus_sp._M4U3P1	Bacillus_paranthracis	56.875
Bacillus_sp._M4U3P1	Bacillus_filamentosus	60
Bacillus_sp._M4U3P1	Bacillus_sp._LM_4-2	97.0238
Bacillus_sp._M4U3P1	Bacillus_pumilus	62.3457
Bacillus_sp._M4U3P1	Bacillus_glycinifermentans	69.375
Bacillus_sp._M4U3P1	Bacillus_smithii	51.875
Bacillus_sp._M4U3P1	Bacillus_ciccensis	56.25
Bacillus_sp._M4U3P1	Bacillus_sp._FJAT-25496	54.375
Bacillus_sp._M4U3P1	Bacillus_sp._SDLI1	37.6623
Bacillus_sp._M4U3P1	Bacillus_siamensis	77.6398
Bacillus_sp._M4U3P1	Bacillus_simplex	57.9618
Bacillus_sp._M4U3P1	Bacillus_sp._275	75.7764
Bacillus_sp._M4U3P1	Bacillus_muralis	56.051
Bacillus_sp._M4U3P1	Bacillus_krulwichiae	54.375
Bacillus_sp._M4U3P1	Bacillus_cohnii	57.8616
Bacillus_sp._M4U3P1	Bacillus_beveridgei	48.7179
Bacillus_sp._M4U3P1	Bacillus_xiamenensis	59.2593
Bacillus_sp._M4U3P1	Bacillus_albus	56.875
Bacillus_sp._M4U3P1	Bacillus_thermocopriae	51.5528
Bacillus_sp._M4U3P1	Bacillus_weihaiensis	54.375
Bacillus_sp._M4U3P1	Bacillus_sp._SYJ	56.875
Bacillus_sp._M4U3P1	Bacillus_horikoshii	53.0488
Bacillus_sp._M4U3P1	Bacillus_sp._BD59S	56.875
Bacillus_sp._M4U3P1	Bacillus_atrophaeus	80.3571
Bacillus_sp._M4U3P1	Bacillus_kochii	55
Bacillus_sp._M4U3P1	Bacillus_butanolivorans	52.5
Bacillus_sp._M4U3P1	Bacillus_sp._Y1	57.2327
Bacillus_sp._M4U3P1	Bacillus_foraminis	59.0062
Bacillus_sp._M4U3P1	Bacillus_marisflavi	48.75
Bacillus_sp._M4U3P1	Bacillus_vallismortis	91.6667
Bacillus_sp._M4U3P1	Bacillus_litoralis	61.5854
Bacillus_sp._M4U3P1	Bacillus_circulans	50.625
Bacillus_sp._M4U3P1	Bacillus_sp._FDAARGOS_527	56.875
Bacillus_sp._M4U3P1	Bacillus_mesonae	60.4938
Bacillus_sp._M4U3P1	Bacillus_asahii	53.125
Bacillus_sp._M4U3P1	Bacillus_altitudinis_complex	61.7284
Bacillus_sp._M4U3P1	Bacillus_halodurans	55.2795
Bacillus_sp._M4U3P1	Bacillus_sp._JAS24-2	56.875
Bacillus_sp._M4U3P1	Bacillus_sp._S3	56.5217
Bacillus_sp._JS	Bacillus_gibsonii	94.0476
Bacillus_sp._JS	Bacillus_sp._1NLA3E	55.625
Bacillus_sp._JS	Bacillus_sp._WR11	94.6429
Bacillus_sp._JS	Bacillus_coagulans	51.5528
Bacillus_sp._JS	Bacillus_sp._HBCD-sjtu	56.875
Bacillus_sp._JS	Bacillus_altitudinis	61.1111
Bacillus_sp._JS	Bacillus_paralicheniformis	62.7329
Bacillus_sp._JS	Bacillus_halotolerans	88.0952
Bacillus_sp._JS	Bacillus_safensis	60.8696
Bacillus_sp._JS	Bacillus_flexus	54.0881
Bacillus_sp._JS	Bacillus_aryabhattai	57.2327
Bacillus_sp._JS	Bacillus_sp._Y-01	58.4906
Bacillus_sp._JS	Bacillus_sp._DM2	42.1384
Bacillus_sp._JS	Bacillus_sp._WP8	60.8696
Bacillus_sp._JS	Bacillus_thermoamylovorans	55.625
Bacillus_sp._JS	Bacillus_lehensis	43.75
Bacillus_sp._JS	Bacillus_sp._X1	60.2484
Bacillus_sp._JS	Bacillus_sp._MD-5	98.2143
Bacillus_sp._JS	Bacillus_sp._OxB-1	49.6855
Bacillus_sp._JS	Bacillus_paranthracis	56.875
Bacillus_sp._JS	Bacillus_filamentosus	60
Bacillus_sp._JS	Bacillus_sp._LM_4-2	93.4524
Bacillus_sp._JS	Bacillus_pumilus	61.1111
Bacillus_sp._JS	Bacillus_glycinifermentans	69.5652
Bacillus_sp._JS	Bacillus_smithii	51.25
Bacillus_sp._JS	Bacillus_ciccensis	55.625
Bacillus_sp._JS	Bacillus_sp._FJAT-25496	53.75
Bacillus_sp._JS	Bacillus_sp._SDLI1	37.6623
Bacillus_sp._JS	Bacillus_siamensis	78.882
Bacillus_sp._JS	Bacillus_simplex	57.9618
Bacillus_sp._JS	Bacillus_sp._275	77.0186
Bacillus_sp._JS	Bacillus_muralis	55.414
Bacillus_sp._JS	Bacillus_krulwichiae	55.625
Bacillus_sp._JS	Bacillus_cohnii	56.6038
Bacillus_sp._JS	Bacillus_beveridgei	45.9627
Bacillus_sp._JS	Bacillus_xiamenensis	59.2593
Bacillus_sp._JS	Bacillus_albus	56.875
Bacillus_sp._JS	Bacillus_thermocopriae	53.5032
Bacillus_sp._JS	Bacillus_weihaiensis	53.75
Bacillus_sp._JS	Bacillus_sp._SYJ	56.875
Bacillus_sp._JS	Bacillus_horikoshii	55.5556
Bacillus_sp._JS	Bacillus_sp._BD59S	56.875
Bacillus_sp._JS	Bacillus_atrophaeus	80.3571
Bacillus_sp._JS	Bacillus_kochii	54.375
Bacillus_sp._JS	Bacillus_butanolivorans	53.75
Bacillus_sp._JS	Bacillus_sp._Y1	58.4906
Bacillus_sp._JS	Bacillus_foraminis	57.764
Bacillus_sp._JS	Bacillus_marisflavi	49.375
Bacillus_sp._JS	Bacillus_vallismortis	90.4762
Bacillus_sp._JS	Bacillus_litoralis	62.1951
Bacillus_sp._JS	Bacillus_circulans	51.25
Bacillus_sp._JS	Bacillus_sp._FDAARGOS_527	56.875
Bacillus_sp._JS	Bacillus_mesonae	59.8765
Bacillus_sp._JS	Bacillus_asahii	53.125
Bacillus_sp._JS	Bacillus_altitudinis_complex	61.7284
Bacillus_sp._JS	Bacillus_halodurans	57.1429
Bacillus_sp._JS	Bacillus_sp._JAS24-2	56.875
Bacillus_sp._JS	Bacillus_sp._S3	57.764
Bacillus_gibsonii	Bacillus_sp._1NLA3E	55.625
Bacillus_gibsonii	Bacillus_sp._WR11	99.4048
Bacillus_gibsonii	Bacillus_coagulans	52.2013
Bacillus_gibsonii	Bacillus_sp._HBCD-sjtu	57.5
Bacillus_gibsonii	Bacillus_altitudinis	61.1111
Bacillus_gibsonii	Bacillus_paralicheniformis	62.1118
Bacillus_gibsonii	Bacillus_halotolerans	89.2857
Bacillus_gibsonii	Bacillus_safensis	60.2484
Bacillus_gibsonii	Bacillus_flexus	55.3459
Bacillus_gibsonii	Bacillus_aryabhattai	57.8616
Bacillus_gibsonii	Bacillus_sp._Y-01	59.1195
Bacillus_gibsonii	Bacillus_sp._DM2	43.3962
Bacillus_gibsonii	Bacillus_sp._WP8	60.2484
Bacillus_gibsonii	Bacillus_thermoamylovorans	56.875
Bacillus_gibsonii	Bacillus_lehensis	43.75
Bacillus_gibsonii	Bacillus_sp._X1	60.2484
Bacillus_gibsonii	Bacillus_sp._MD-5	94.6429
Bacillus_gibsonii	Bacillus_sp._OxB-1	50.3145
Bacillus_gibsonii	Bacillus_paranthracis	57.5
Bacillus_gibsonii	Bacillus_filamentosus	59.375
Bacillus_gibsonii	Bacillus_sp._LM_4-2	98.8095
Bacillus_gibsonii	Bacillus_pumilus	61.7284
Bacillus_gibsonii	Bacillus_glycinifermentans	69.375
Bacillus_gibsonii	Bacillus_smithii	51.25
Bacillus_gibsonii	Bacillus_ciccensis	55.625
Bacillus_gibsonii	Bacillus_sp._FJAT-25496	54.375
Bacillus_gibsonii	Bacillus_sp._SDLI1	37.6623
Bacillus_gibsonii	Bacillus_siamensis	78.2609
Bacillus_gibsonii	Bacillus_simplex	57.9618
Bacillus_gibsonii	Bacillus_sp._275	76.3975
Bacillus_gibsonii	Bacillus_muralis	55.414
Bacillus_gibsonii	Bacillus_krulwichiae	54.375
Bacillus_gibsonii	Bacillus_cohnii	57.8616
Bacillus_gibsonii	Bacillus_beveridgei	48.0769
Bacillus_gibsonii	Bacillus_xiamenensis	58.642
Bacillus_gibsonii	Bacillus_albus	57.5
Bacillus_gibsonii	Bacillus_thermocopriae	53.5032
Bacillus_gibsonii	Bacillus_weihaiensis	54.375
Bacillus_gibsonii	Bacillus_sp._SYJ	57.5
Bacillus_gibsonii	Bacillus_horikoshii	53.7037
Bacillus_gibsonii	Bacillus_sp._BD59S	57.5
Bacillus_gibsonii	Bacillus_atrophaeus	80.3571
Bacillus_gibsonii	Bacillus_kochii	55
Bacillus_gibsonii	Bacillus_butanolivorans	52.5
Bacillus_gibsonii	Bacillus_sp._Y1	57.2327
Bacillus_gibsonii	Bacillus_foraminis	59.0062
Bacillus_gibsonii	Bacillus_marisflavi	48.125
Bacillus_gibsonii	Bacillus_vallismortis	92.2619
Bacillus_gibsonii	Bacillus_litoralis	60.3659
Bacillus_gibsonii	Bacillus_circulans	51.25
Bacillus_gibsonii	Bacillus_sp._FDAARGOS_527	57.5
Bacillus_gibsonii	Bacillus_mesonae	60.4938
Bacillus_gibsonii	Bacillus_asahii	51.875
Bacillus_gibsonii	Bacillus_altitudinis_complex	61.1111
Bacillus_gibsonii	Bacillus_halodurans	57.1429
Bacillus_gibsonii	Bacillus_sp._JAS24-2	57.5
Bacillus_gibsonii	Bacillus_sp._S3	56.5217
Bacillus_sp._1NLA3E	Bacillus_sp._WR11	55.625
Bacillus_sp._1NLA3E	Bacillus_coagulans	53.4161
Bacillus_sp._1NLA3E	Bacillus_sp._HBCD-sjtu	55.625
Bacillus_sp._1NLA3E	Bacillus_altitudinis	53.75
Bacillus_sp._1NLA3E	Bacillus_paralicheniformis	55.9006
Bacillus_sp._1NLA3E	Bacillus_halotolerans	56.875
Bacillus_sp._1NLA3E	Bacillus_safensis	51.875
Bacillus_sp._1NLA3E	Bacillus_flexus	54.717
Bacillus_sp._1NLA3E	Bacillus_aryabhattai	56.5217
Bacillus_sp._1NLA3E	Bacillus_sp._Y-01	55.9006
Bacillus_sp._1NLA3E	Bacillus_sp._DM2	40.625
Bacillus_sp._1NLA3E	Bacillus_sp._WP8	51.875
Bacillus_sp._1NLA3E	Bacillus_thermoamylovorans	55.2795
Bacillus_sp._1NLA3E	Bacillus_lehensis	46.5409
Bacillus_sp._1NLA3E	Bacillus_sp._X1	63.354
Bacillus_sp._1NLA3E	Bacillus_sp._MD-5	55.625
Bacillus_sp._1NLA3E	Bacillus_sp._OxB-1	53.1646
Bacillus_sp._1NLA3E	Bacillus_paranthracis	55
Bacillus_sp._1NLA3E	Bacillus_filamentosus	54.6584
Bacillus_sp._1NLA3E	Bacillus_sp._LM_4-2	56.25
Bacillus_sp._1NLA3E	Bacillus_pumilus	54.375
Bacillus_sp._1NLA3E	Bacillus_glycinifermentans	54.0373
Bacillus_sp._1NLA3E	Bacillus_smithii	55
Bacillus_sp._1NLA3E	Bacillus_ciccensis	68.9441
Bacillus_sp._1NLA3E	Bacillus_sp._FJAT-25496	65.2174
Bacillus_sp._1NLA3E	Bacillus_sp._SDLI1	37.9747
Bacillus_sp._1NLA3E	Bacillus_siamensis	56.25
Bacillus_sp._1NLA3E	Bacillus_simplex	63.9752
Bacillus_sp._1NLA3E	Bacillus_sp._275	56.25
Bacillus_sp._1NLA3E	Bacillus_muralis	62.1118
Bacillus_sp._1NLA3E	Bacillus_krulwichiae	56.25
Bacillus_sp._1NLA3E	Bacillus_cohnii	55.414
Bacillus_sp._1NLA3E	Bacillus_beveridgei	50
Bacillus_sp._1NLA3E	Bacillus_xiamenensis	53.125
Bacillus_sp._1NLA3E	Bacillus_albus	54.375
Bacillus_sp._1NLA3E	Bacillus_thermocopriae	56.875
Bacillus_sp._1NLA3E	Bacillus_weihaiensis	55.2795
Bacillus_sp._1NLA3E	Bacillus_sp._SYJ	56.25
Bacillus_sp._1NLA3E	Bacillus_horikoshii	54.4304
Bacillus_sp._1NLA3E	Bacillus_sp._BD59S	55
Bacillus_sp._1NLA3E	Bacillus_atrophaeus	55.625
Bacillus_sp._1NLA3E	Bacillus_kochii	60.8696
Bacillus_sp._1NLA3E	Bacillus_butanolivorans	64.5963
Bacillus_sp._1NLA3E	Bacillus_sp._Y1	68.3544
Bacillus_sp._1NLA3E	Bacillus_foraminis	70.1863
Bacillus_sp._1NLA3E	Bacillus_marisflavi	62.7329
Bacillus_sp._1NLA3E	Bacillus_vallismortis	53.75
Bacillus_sp._1NLA3E	Bacillus_litoralis	59.6273
Bacillus_sp._1NLA3E	Bacillus_circulans	57.764
Bacillus_sp._1NLA3E	Bacillus_sp._FDAARGOS_527	55
Bacillus_sp._1NLA3E	Bacillus_mesonae	67.7019
Bacillus_sp._1NLA3E	Bacillus_asahii	60.2484
Bacillus_sp._1NLA3E	Bacillus_altitudinis_complex	53.75
Bacillus_sp._1NLA3E	Bacillus_halodurans	52.5
Bacillus_sp._1NLA3E	Bacillus_sp._JAS24-2	55
Bacillus_sp._1NLA3E	Bacillus_sp._S3	70.1863
Bacillus_sp._WR11	Bacillus_coagulans	52.8302
Bacillus_sp._WR11	Bacillus_sp._HBCD-sjtu	57.5
Bacillus_sp._WR11	Bacillus_altitudinis	61.1111
Bacillus_sp._WR11	Bacillus_paralicheniformis	62.1118
Bacillus_sp._WR11	Bacillus_halotolerans	88.6905
Bacillus_sp._WR11	Bacillus_safensis	60.2484
Bacillus_sp._WR11	Bacillus_flexus	55.3459
Bacillus_sp._WR11	Bacillus_aryabhattai	58.4906
Bacillus_sp._WR11	Bacillus_sp._Y-01	59.7484
Bacillus_sp._WR11	Bacillus_sp._DM2	43.3962
Bacillus_sp._WR11	Bacillus_sp._WP8	60.2484
Bacillus_sp._WR11	Bacillus_thermoamylovorans	56.875
Bacillus_sp._WR11	Bacillus_lehensis	43.125
Bacillus_sp._WR11	Bacillus_sp._X1	60.8696
Bacillus_sp._WR11	Bacillus_sp._MD-5	95.2381
Bacillus_sp._WR11	Bacillus_sp._OxB-1	50.3145
Bacillus_sp._WR11	Bacillus_paranthracis	57.5
Bacillus_sp._WR11	Bacillus_filamentosus	59.375
Bacillus_sp._WR11	Bacillus_sp._LM_4-2	98.2143
Bacillus_sp._WR11	Bacillus_pumilus	61.7284
Bacillus_sp._WR11	Bacillus_glycinifermentans	70
Bacillus_sp._WR11	Bacillus_smithii	51.875
Bacillus_sp._WR11	Bacillus_ciccensis	56.25
Bacillus_sp._WR11	Bacillus_sp._FJAT-25496	54.375
Bacillus_sp._WR11	Bacillus_sp._SDLI1	37.6623
Bacillus_sp._WR11	Bacillus_siamensis	78.2609
Bacillus_sp._WR11	Bacillus_simplex	57.9618
Bacillus_sp._WR11	Bacillus_sp._275	76.3975
Bacillus_sp._WR11	Bacillus_muralis	56.051
Bacillus_sp._WR11	Bacillus_krulwichiae	55
Bacillus_sp._WR11	Bacillus_cohnii	57.8616
Bacillus_sp._WR11	Bacillus_beveridgei	48.7179
Bacillus_sp._WR11	Bacillus_xiamenensis	58.642
Bacillus_sp._WR11	Bacillus_albus	57.5
Bacillus_sp._WR11	Bacillus_thermocopriae	53.5032
Bacillus_sp._WR11	Bacillus_weihaiensis	54.375
Bacillus_sp._WR11	Bacillus_sp._SYJ	57.5
Bacillus_sp._WR11	Bacillus_horikoshii	54.321
Bacillus_sp._WR11	Bacillus_sp._BD59S	57.5
Bacillus_sp._WR11	Bacillus_atrophaeus	80.9524
Bacillus_sp._WR11	Bacillus_kochii	55
Bacillus_sp._WR11	Bacillus_butanolivorans	53.125
Bacillus_sp._WR11	Bacillus_sp._Y1	57.8616
Bacillus_sp._WR11	Bacillus_foraminis	59.0062
Bacillus_sp._WR11	Bacillus_marisflavi	48.75
Bacillus_sp._WR11	Bacillus_vallismortis	92.8571
Bacillus_sp._WR11	Bacillus_litoralis	60.9756
Bacillus_sp._WR11	Bacillus_circulans	51.25
Bacillus_sp._WR11	Bacillus_sp._FDAARGOS_527	57.5
Bacillus_sp._WR11	Bacillus_mesonae	61.1111
Bacillus_sp._WR11	Bacillus_asahii	52.5
Bacillus_sp._WR11	Bacillus_altitudinis_complex	61.1111
Bacillus_sp._WR11	Bacillus_halodurans	56.5217
Bacillus_sp._WR11	Bacillus_sp._JAS24-2	57.5
Bacillus_sp._WR11	Bacillus_sp._S3	57.1429
Bacillus_coagulans	Bacillus_sp._HBCD-sjtu	45.9627
Bacillus_coagulans	Bacillus_altitudinis	47.205
Bacillus_coagulans	Bacillus_paralicheniformis	51.8519
Bacillus_coagulans	Bacillus_halotolerans	51.5528
Bacillus_coagulans	Bacillus_safensis	47.8261
Bacillus_coagulans	Bacillus_flexus	47.1698
Bacillus_coagulans	Bacillus_aryabhattai	49.0683
Bacillus_coagulans	Bacillus_sp._Y-01	49.0683
Bacillus_coagulans	Bacillus_sp._DM2	38.5093
Bacillus_coagulans	Bacillus_sp._WP8	47.8261
Bacillus_coagulans	Bacillus_thermoamylovorans	52.1739
Bacillus_coagulans	Bacillus_lehensis	45
Bacillus_coagulans	Bacillus_sp._X1	54.9383
Bacillus_coagulans	Bacillus_sp._MD-5	54.0881
Bacillus_coagulans	Bacillus_sp._OxB-1	47.7987
Bacillus_coagulans	Bacillus_paranthracis	45.3416
Bacillus_coagulans	Bacillus_filamentosus	48.4472
Bacillus_coagulans	Bacillus_sp._LM_4-2	52.2013
Bacillus_coagulans	Bacillus_pumilus	47.8261
Bacillus_coagulans	Bacillus_glycinifermentans	53.0864
Bacillus_coagulans	Bacillus_smithii	58.125
Bacillus_coagulans	Bacillus_ciccensis	57.1429
Bacillus_coagulans	Bacillus_sp._FJAT-25496	55.2795
Bacillus_coagulans	Bacillus_sp._SDLI1	33.3333
Bacillus_coagulans	Bacillus_siamensis	52.1739
Bacillus_coagulans	Bacillus_simplex	51.5528
Bacillus_coagulans	Bacillus_sp._275	51.5528
Bacillus_coagulans	Bacillus_muralis	52.795
Bacillus_coagulans	Bacillus_krulwichiae	51.5924
Bacillus_coagulans	Bacillus_cohnii	53.1646
Bacillus_coagulans	Bacillus_beveridgei	45.283
Bacillus_coagulans	Bacillus_xiamenensis	46.5839
Bacillus_coagulans	Bacillus_albus	45.9627
Bacillus_coagulans	Bacillus_thermocopriae	46.9136
Bacillus_coagulans	Bacillus_weihaiensis	50.9317
Bacillus_coagulans	Bacillus_sp._SYJ	46.5839
Bacillus_coagulans	Bacillus_horikoshii	49.3671
Bacillus_coagulans	Bacillus_sp._BD59S	45.3416
Bacillus_coagulans	Bacillus_atrophaeus	51.875
Bacillus_coagulans	Bacillus_kochii	55.2795
Bacillus_coagulans	Bacillus_butanolivorans	54.0373
Bacillus_coagulans	Bacillus_sp._Y1	55.9748
Bacillus_coagulans	Bacillus_foraminis	54.9383
Bacillus_coagulans	Bacillus_marisflavi	57.764
Bacillus_coagulans	Bacillus_vallismortis	52.2013
Bacillus_coagulans	Bacillus_litoralis	53.7037
Bacillus_coagulans	Bacillus_circulans	45.9627
Bacillus_coagulans	Bacillus_sp._FDAARGOS_527	45.9627
Bacillus_coagulans	Bacillus_mesonae	52.4691
Bacillus_coagulans	Bacillus_asahii	51.5528
Bacillus_coagulans	Bacillus_altitudinis_complex	47.205
Bacillus_coagulans	Bacillus_halodurans	46.5839
Bacillus_coagulans	Bacillus_sp._JAS24-2	46.5839
Bacillus_coagulans	Bacillus_sp._S3	52.4691
Bacillus_sp._HBCD-sjtu	Bacillus_altitudinis	52.1739
Bacillus_sp._HBCD-sjtu	Bacillus_paralicheniformis	51.5528
Bacillus_sp._HBCD-sjtu	Bacillus_halotolerans	55.2795
Bacillus_sp._HBCD-sjtu	Bacillus_safensis	50.3106
Bacillus_sp._HBCD-sjtu	Bacillus_flexus	52.8302
Bacillus_sp._HBCD-sjtu	Bacillus_aryabhattai	51.25
Bacillus_sp._HBCD-sjtu	Bacillus_sp._Y-01	51.875
Bacillus_sp._HBCD-sjtu	Bacillus_sp._DM2	38.125
Bacillus_sp._HBCD-sjtu	Bacillus_sp._WP8	50.3106
Bacillus_sp._HBCD-sjtu	Bacillus_thermoamylovorans	52.5
Bacillus_sp._HBCD-sjtu	Bacillus_lehensis	39.375
Bacillus_sp._HBCD-sjtu	Bacillus_sp._X1	49.6894
Bacillus_sp._HBCD-sjtu	Bacillus_sp._MD-5	56.875
Bacillus_sp._HBCD-sjtu	Bacillus_sp._OxB-1	46.8354
Bacillus_sp._HBCD-sjtu	Bacillus_paranthracis	97.5309
Bacillus_sp._HBCD-sjtu	Bacillus_filamentosus	48.125
Bacillus_sp._HBCD-sjtu	Bacillus_sp._LM_4-2	57.5
Bacillus_sp._HBCD-sjtu	Bacillus_pumilus	52.1739
Bacillus_sp._HBCD-sjtu	Bacillus_glycinifermentans	51.5528
Bacillus_sp._HBCD-sjtu	Bacillus_smithii	48.75
Bacillus_sp._HBCD-sjtu	Bacillus_ciccensis	54.375
Bacillus_sp._HBCD-sjtu	Bacillus_sp._FJAT-25496	51.875
Bacillus_sp._HBCD-sjtu	Bacillus_sp._SDLI1	34.1772
Bacillus_sp._HBCD-sjtu	Bacillus_siamensis	55.9006
Bacillus_sp._HBCD-sjtu	Bacillus_simplex	53.75
Bacillus_sp._HBCD-sjtu	Bacillus_sp._275	54.6584
Bacillus_sp._HBCD-sjtu	Bacillus_muralis	51.25
Bacillus_sp._HBCD-sjtu	Bacillus_krulwichiae	53.125
Bacillus_sp._HBCD-sjtu	Bacillus_cohnii	53.1646
Bacillus_sp._HBCD-sjtu	Bacillus_beveridgei	42.5
Bacillus_sp._HBCD-sjtu	Bacillus_xiamenensis	50.9317
Bacillus_sp._HBCD-sjtu	Bacillus_albus	97.5309
Bacillus_sp._HBCD-sjtu	Bacillus_thermocopriae	44.0994
Bacillus_sp._HBCD-sjtu	Bacillus_weihaiensis	49.375
Bacillus_sp._HBCD-sjtu	Bacillus_sp._SYJ	96.9136
Bacillus_sp._HBCD-sjtu	Bacillus_horikoshii	51.875
Bacillus_sp._HBCD-sjtu	Bacillus_sp._BD59S	97.5309
Bacillus_sp._HBCD-sjtu	Bacillus_atrophaeus	53.4161
Bacillus_sp._HBCD-sjtu	Bacillus_kochii	53.75
Bacillus_sp._HBCD-sjtu	Bacillus_butanolivorans	51.875
Bacillus_sp._HBCD-sjtu	Bacillus_sp._Y1	50.9434
Bacillus_sp._HBCD-sjtu	Bacillus_foraminis	52.1739
Bacillus_sp._HBCD-sjtu	Bacillus_marisflavi	50.625
Bacillus_sp._HBCD-sjtu	Bacillus_vallismortis	55.9006
Bacillus_sp._HBCD-sjtu	Bacillus_litoralis	59.0062
Bacillus_sp._HBCD-sjtu	Bacillus_circulans	50
Bacillus_sp._HBCD-sjtu	Bacillus_sp._FDAARGOS_527	98.7654
Bacillus_sp._HBCD-sjtu	Bacillus_mesonae	55.2795
Bacillus_sp._HBCD-sjtu	Bacillus_asahii	50.625
Bacillus_sp._HBCD-sjtu	Bacillus_altitudinis_complex	51.5528
Bacillus_sp._HBCD-sjtu	Bacillus_halodurans	49.0683
Bacillus_sp._HBCD-sjtu	Bacillus_sp._JAS24-2	97.5309
Bacillus_sp._HBCD-sjtu	Bacillus_sp._S3	55.2795
Bacillus_altitudinis	Bacillus_paralicheniformis	56.5217
Bacillus_altitudinis	Bacillus_halotolerans	61.1111
Bacillus_altitudinis	Bacillus_safensis	87.5776
Bacillus_altitudinis	Bacillus_flexus	54.717
Bacillus_altitudinis	Bacillus_aryabhattai	55.625
Bacillus_altitudinis	Bacillus_sp._Y-01	55
Bacillus_altitudinis	Bacillus_sp._DM2	42.236
Bacillus_altitudinis	Bacillus_sp._WP8	88.8199
Bacillus_altitudinis	Bacillus_thermoamylovorans	50
Bacillus_altitudinis	Bacillus_lehensis	46.25
Bacillus_altitudinis	Bacillus_sp._X1	55.9006
Bacillus_altitudinis	Bacillus_sp._MD-5	61.7284
Bacillus_altitudinis	Bacillus_sp._OxB-1	50.9434
Bacillus_altitudinis	Bacillus_paranthracis	51.5528
Bacillus_altitudinis	Bacillus_filamentosus	58.75
Bacillus_altitudinis	Bacillus_sp._LM_4-2	61.1111
Bacillus_altitudinis	Bacillus_pumilus	95.679
Bacillus_altitudinis	Bacillus_glycinifermentans	60.8696
Bacillus_altitudinis	Bacillus_smithii	48.75
Bacillus_altitudinis	Bacillus_ciccensis	50.625
Bacillus_altitudinis	Bacillus_sp._FJAT-25496	48.75
Bacillus_altitudinis	Bacillus_sp._SDLI1	39.7436
Bacillus_altitudinis	Bacillus_siamensis	59.6273
Bacillus_altitudinis	Bacillus_simplex	55.625
Bacillus_altitudinis	Bacillus_sp._275	58.3851
Bacillus_altitudinis	Bacillus_muralis	56.875
Bacillus_altitudinis	Bacillus_krulwichiae	54.375
Bacillus_altitudinis	Bacillus_cohnii	55.3459
Bacillus_altitudinis	Bacillus_beveridgei	45.3416
Bacillus_altitudinis	Bacillus_xiamenensis	93.2099
Bacillus_altitudinis	Bacillus_albus	51.5528
Bacillus_altitudinis	Bacillus_thermocopriae	54.0373
Bacillus_altitudinis	Bacillus_weihaiensis	53.75
Bacillus_altitudinis	Bacillus_sp._SYJ	52.1739
Bacillus_altitudinis	Bacillus_horikoshii	55.625
Bacillus_altitudinis	Bacillus_sp._BD59S	51.5528
Bacillus_altitudinis	Bacillus_atrophaeus	61.1111
Bacillus_altitudinis	Bacillus_kochii	51.875
Bacillus_altitudinis	Bacillus_butanolivorans	55
Bacillus_altitudinis	Bacillus_sp._Y1	52.8302
Bacillus_altitudinis	Bacillus_foraminis	55.9006
Bacillus_altitudinis	Bacillus_marisflavi	53.125
Bacillus_altitudinis	Bacillus_vallismortis	59.2593
Bacillus_altitudinis	Bacillus_litoralis	59.8765
Bacillus_altitudinis	Bacillus_circulans	51.875
Bacillus_altitudinis	Bacillus_sp._FDAARGOS_527	52.795
Bacillus_altitudinis	Bacillus_mesonae	53.0864
Bacillus_altitudinis	Bacillus_asahii	55
Bacillus_altitudinis	Bacillus_altitudinis_complex	98.7654
Bacillus_altitudinis	Bacillus_halodurans	54.321
Bacillus_altitudinis	Bacillus_sp._JAS24-2	50.9317
Bacillus_altitudinis	Bacillus_sp._S3	55.2795
Bacillus_paralicheniformis	Bacillus_halotolerans	62.7329
Bacillus_paralicheniformis	Bacillus_safensis	55.2795
Bacillus_paralicheniformis	Bacillus_flexus	58.4906
Bacillus_paralicheniformis	Bacillus_aryabhattai	55.2795
Bacillus_paralicheniformis	Bacillus_sp._Y-01	56.5217
Bacillus_paralicheniformis	Bacillus_sp._DM2	45
Bacillus_paralicheniformis	Bacillus_sp._WP8	55.9006
Bacillus_paralicheniformis	Bacillus_thermoamylovorans	54.0373
Bacillus_paralicheniformis	Bacillus_lehensis	42.5
Bacillus_paralicheniformis	Bacillus_sp._X1	56.1728
Bacillus_paralicheniformis	Bacillus_sp._MD-5	63.9752
Bacillus_paralicheniformis	Bacillus_sp._OxB-1	45.2229
Bacillus_paralicheniformis	Bacillus_paranthracis	50.9317
Bacillus_paralicheniformis	Bacillus_filamentosus	55.2795
Bacillus_paralicheniformis	Bacillus_sp._LM_4-2	62.1118
Bacillus_paralicheniformis	Bacillus_pumilus	55.9006
Bacillus_paralicheniformis	Bacillus_glycinifermentans	80.8642
Bacillus_paralicheniformis	Bacillus_smithii	51.875
Bacillus_paralicheniformis	Bacillus_ciccensis	54.6584
Bacillus_paralicheniformis	Bacillus_sp._FJAT-25496	54.6584
Bacillus_paralicheniformis	Bacillus_sp._SDLI1	38.3648
Bacillus_paralicheniformis	Bacillus_siamensis	66.4596
Bacillus_paralicheniformis	Bacillus_simplex	56.5217
Bacillus_paralicheniformis	Bacillus_sp._275	64.5963
Bacillus_paralicheniformis	Bacillus_muralis	53.4161
Bacillus_paralicheniformis	Bacillus_krulwichiae	51.875
Bacillus_paralicheniformis	Bacillus_cohnii	55.0633
Bacillus_paralicheniformis	Bacillus_beveridgei	44.375
Bacillus_paralicheniformis	Bacillus_xiamenensis	54.0373
Bacillus_paralicheniformis	Bacillus_albus	50.9317
Bacillus_paralicheniformis	Bacillus_thermocopriae	50.9317
Bacillus_paralicheniformis	Bacillus_weihaiensis	54.6584
Bacillus_paralicheniformis	Bacillus_sp._SYJ	50.9317
Bacillus_paralicheniformis	Bacillus_horikoshii	55.625
Bacillus_paralicheniformis	Bacillus_sp._BD59S	50.9317
Bacillus_paralicheniformis	Bacillus_atrophaeus	60.8696
Bacillus_paralicheniformis	Bacillus_kochii	55.2795
Bacillus_paralicheniformis	Bacillus_butanolivorans	55.9006
Bacillus_paralicheniformis	Bacillus_sp._Y1	57.8616
Bacillus_paralicheniformis	Bacillus_foraminis	60.4938
Bacillus_paralicheniformis	Bacillus_marisflavi	50.9317
Bacillus_paralicheniformis	Bacillus_vallismortis	60.8696
Bacillus_paralicheniformis	Bacillus_litoralis	57.4074
Bacillus_paralicheniformis	Bacillus_circulans	52.1739
Bacillus_paralicheniformis	Bacillus_sp._FDAARGOS_527	51.5528
Bacillus_paralicheniformis	Bacillus_mesonae	56.1728
Bacillus_paralicheniformis	Bacillus_asahii	53.4161
Bacillus_paralicheniformis	Bacillus_altitudinis_complex	55.9006
Bacillus_paralicheniformis	Bacillus_halodurans	56.5217
Bacillus_paralicheniformis	Bacillus_sp._JAS24-2	50.9317
Bacillus_paralicheniformis	Bacillus_sp._S3	54.9383
Bacillus_halotolerans	Bacillus_safensis	60.2484
Bacillus_halotolerans	Bacillus_flexus	55.3459
Bacillus_halotolerans	Bacillus_aryabhattai	58.75
Bacillus_halotolerans	Bacillus_sp._Y-01	58.75
Bacillus_halotolerans	Bacillus_sp._DM2	45
Bacillus_halotolerans	Bacillus_sp._WP8	60.8696
Bacillus_halotolerans	Bacillus_thermoamylovorans	55.625
Bacillus_halotolerans	Bacillus_lehensis	43.125
Bacillus_halotolerans	Bacillus_sp._X1	59.0062
Bacillus_halotolerans	Bacillus_sp._MD-5	88.0952
Bacillus_halotolerans	Bacillus_sp._OxB-1	50.3145
Bacillus_halotolerans	Bacillus_paranthracis	55.2795
Bacillus_halotolerans	Bacillus_filamentosus	60
Bacillus_halotolerans	Bacillus_sp._LM_4-2	88.6905
Bacillus_halotolerans	Bacillus_pumilus	61.1111
Bacillus_halotolerans	Bacillus_glycinifermentans	67.7019
Bacillus_halotolerans	Bacillus_smithii	51.875
Bacillus_halotolerans	Bacillus_ciccensis	55
Bacillus_halotolerans	Bacillus_sp._FJAT-25496	55
Bacillus_halotolerans	Bacillus_sp._SDLI1	40
Bacillus_halotolerans	Bacillus_siamensis	78.2609
Bacillus_halotolerans	Bacillus_simplex	54.7771
Bacillus_halotolerans	Bacillus_sp._275	76.3975
Bacillus_halotolerans	Bacillus_muralis	52.5
Bacillus_halotolerans	Bacillus_krulwichiae	55
Bacillus_halotolerans	Bacillus_cohnii	55.9748
Bacillus_halotolerans	Bacillus_beveridgei	45.3416
Bacillus_halotolerans	Bacillus_xiamenensis	58.642
Bacillus_halotolerans	Bacillus_albus	55.9006
Bacillus_halotolerans	Bacillus_thermocopriae	52.8302
Bacillus_halotolerans	Bacillus_weihaiensis	55
Bacillus_halotolerans	Bacillus_sp._SYJ	55.2795
Bacillus_halotolerans	Bacillus_horikoshii	54.878
Bacillus_halotolerans	Bacillus_sp._BD59S	55.2795
Bacillus_halotolerans	Bacillus_atrophaeus	83.3333
Bacillus_halotolerans	Bacillus_kochii	56.25
Bacillus_halotolerans	Bacillus_butanolivorans	53.125
Bacillus_halotolerans	Bacillus_sp._Y1	56.6038
Bacillus_halotolerans	Bacillus_foraminis	60.3774
Bacillus_halotolerans	Bacillus_marisflavi	48.75
Bacillus_halotolerans	Bacillus_vallismortis	86.3095
Bacillus_halotolerans	Bacillus_litoralis	61.9632
Bacillus_halotolerans	Bacillus_circulans	50.625
Bacillus_halotolerans	Bacillus_sp._FDAARGOS_527	55.9006
Bacillus_halotolerans	Bacillus_mesonae	62.963
Bacillus_halotolerans	Bacillus_asahii	53.125
Bacillus_halotolerans	Bacillus_altitudinis_complex	61.1111
Bacillus_halotolerans	Bacillus_halodurans	59.6273
Bacillus_halotolerans	Bacillus_sp._JAS24-2	55.2795
Bacillus_halotolerans	Bacillus_sp._S3	55.9006
Bacillus_safensis	Bacillus_flexus	54.0881
Bacillus_safensis	Bacillus_aryabhattai	53.75
Bacillus_safensis	Bacillus_sp._Y-01	53.125
Bacillus_safensis	Bacillus_sp._DM2	41.875
Bacillus_safensis	Bacillus_sp._WP8	97.5155
Bacillus_safensis	Bacillus_thermoamylovorans	49.375
Bacillus_safensis	Bacillus_lehensis	45.625
Bacillus_safensis	Bacillus_sp._X1	56.5217
Bacillus_safensis	Bacillus_sp._MD-5	60.8696
Bacillus_safensis	Bacillus_sp._OxB-1	50
Bacillus_safensis	Bacillus_paranthracis	49.6894
Bacillus_safensis	Bacillus_filamentosus	57.5
Bacillus_safensis	Bacillus_sp._LM_4-2	60.2484
Bacillus_safensis	Bacillus_pumilus	87.5776
Bacillus_safensis	Bacillus_glycinifermentans	62.1118
Bacillus_safensis	Bacillus_smithii	51.875
Bacillus_safensis	Bacillus_ciccensis	51.875
Bacillus_safensis	Bacillus_sp._FJAT-25496	51.25
Bacillus_safensis	Bacillus_sp._SDLI1	42.9487
Bacillus_safensis	Bacillus_siamensis	61.4907
Bacillus_safensis	Bacillus_simplex	55
Bacillus_safensis	Bacillus_sp._275	60.2484
Bacillus_safensis	Bacillus_muralis	55
Bacillus_safensis	Bacillus_krulwichiae	53.125
Bacillus_safensis	Bacillus_cohnii	53.1646
Bacillus_safensis	Bacillus_beveridgei	45
Bacillus_safensis	Bacillus_xiamenensis	88.1988
Bacillus_safensis	Bacillus_albus	49.6894
Bacillus_safensis	Bacillus_thermocopriae	51.5528
Bacillus_safensis	Bacillus_weihaiensis	54.375
Bacillus_safensis	Bacillus_sp._SYJ	50.3106
Bacillus_safensis	Bacillus_horikoshii	55.625
Bacillus_safensis	Bacillus_sp._BD59S	49.6894
Bacillus_safensis	Bacillus_atrophaeus	61.4907
Bacillus_safensis	Bacillus_kochii	51.875
Bacillus_safensis	Bacillus_butanolivorans	55.625
Bacillus_safensis	Bacillus_sp._Y1	52.8302
Bacillus_safensis	Bacillus_foraminis	55.9006
Bacillus_safensis	Bacillus_marisflavi	50.625
Bacillus_safensis	Bacillus_vallismortis	58.3851
Bacillus_safensis	Bacillus_litoralis	62.1118
Bacillus_safensis	Bacillus_circulans	49.375
Bacillus_safensis	Bacillus_sp._FDAARGOS_527	50.9317
Bacillus_safensis	Bacillus_mesonae	52.795
Bacillus_safensis	Bacillus_asahii	53.125
Bacillus_safensis	Bacillus_altitudinis_complex	87.5776
Bacillus_safensis	Bacillus_halodurans	53.4161
Bacillus_safensis	Bacillus_sp._JAS24-2	49.0683
Bacillus_safensis	Bacillus_sp._S3	52.795
Bacillus_flexus	Bacillus_aryabhattai	74.2138
Bacillus_flexus	Bacillus_sp._Y-01	73.5849
Bacillus_flexus	Bacillus_sp._DM2	40.5063
Bacillus_flexus	Bacillus_sp._WP8	54.717
Bacillus_flexus	Bacillus_thermoamylovorans	50.9434
Bacillus_flexus	Bacillus_lehensis	44.6541
Bacillus_flexus	Bacillus_sp._X1	54.0881
Bacillus_flexus	Bacillus_sp._MD-5	55.3459
Bacillus_flexus	Bacillus_sp._OxB-1	46.7949
Bacillus_flexus	Bacillus_paranthracis	51.5723
Bacillus_flexus	Bacillus_filamentosus	61.6352
Bacillus_flexus	Bacillus_sp._LM_4-2	55.3459
Bacillus_flexus	Bacillus_pumilus	55.3459
Bacillus_flexus	Bacillus_glycinifermentans	59.1195
Bacillus_flexus	Bacillus_smithii	53.4591
Bacillus_flexus	Bacillus_ciccensis	51.5723
Bacillus_flexus	Bacillus_sp._FJAT-25496	50.9434
Bacillus_flexus	Bacillus_sp._SDLI1	38.4615
Bacillus_flexus	Bacillus_siamensis	58.4906
Bacillus_flexus	Bacillus_simplex	54.0881
Bacillus_flexus	Bacillus_sp._275	57.8616
Bacillus_flexus	Bacillus_muralis	53.4591
Bacillus_flexus	Bacillus_krulwichiae	57.8616
Bacillus_flexus	Bacillus_cohnii	63.0573
Bacillus_flexus	Bacillus_beveridgei	47.1698
Bacillus_flexus	Bacillus_xiamenensis	54.0881
Bacillus_flexus	Bacillus_albus	51.5723
Bacillus_flexus	Bacillus_thermocopriae	58.4906
Bacillus_flexus	Bacillus_weihaiensis	52.8302
Bacillus_flexus	Bacillus_sp._SYJ	52.8302
Bacillus_flexus	Bacillus_horikoshii	59.2357
Bacillus_flexus	Bacillus_sp._BD59S	52.2013
Bacillus_flexus	Bacillus_atrophaeus	55.3459
Bacillus_flexus	Bacillus_kochii	50.9434
Bacillus_flexus	Bacillus_butanolivorans	53.4591
Bacillus_flexus	Bacillus_sp._Y1	53.7975
Bacillus_flexus	Bacillus_foraminis	55.9748
Bacillus_flexus	Bacillus_marisflavi	54.0881
Bacillus_flexus	Bacillus_vallismortis	54.717
Bacillus_flexus	Bacillus_litoralis	55.9748
Bacillus_flexus	Bacillus_circulans	54.0881
Bacillus_flexus	Bacillus_sp._FDAARGOS_527	52.2013
Bacillus_flexus	Bacillus_mesonae	54.0881
Bacillus_flexus	Bacillus_asahii	53.4591
Bacillus_flexus	Bacillus_altitudinis_complex	54.717
Bacillus_flexus	Bacillus_halodurans	61.6352
Bacillus_flexus	Bacillus_sp._JAS24-2	52.2013
Bacillus_flexus	Bacillus_sp._S3	53.4591
Bacillus_aryabhattai	Bacillus_sp._Y-01	98.1366
Bacillus_aryabhattai	Bacillus_sp._DM2	40.625
Bacillus_aryabhattai	Bacillus_sp._WP8	55
Bacillus_aryabhattai	Bacillus_thermoamylovorans	52.1739
Bacillus_aryabhattai	Bacillus_lehensis	45.9119
Bacillus_aryabhattai	Bacillus_sp._X1	58.3851
Bacillus_aryabhattai	Bacillus_sp._MD-5	57.8616
Bacillus_aryabhattai	Bacillus_sp._OxB-1	51.9481
Bacillus_aryabhattai	Bacillus_paranthracis	51.875
Bacillus_aryabhattai	Bacillus_filamentosus	64.5963
Bacillus_aryabhattai	Bacillus_sp._LM_4-2	57.8616
Bacillus_aryabhattai	Bacillus_pumilus	55.625
Bacillus_aryabhattai	Bacillus_glycinifermentans	55.2795
Bacillus_aryabhattai	Bacillus_smithii	56.25
Bacillus_aryabhattai	Bacillus_ciccensis	56.5217
Bacillus_aryabhattai	Bacillus_sp._FJAT-25496	54.6584
Bacillus_aryabhattai	Bacillus_sp._SDLI1	37.7358
Bacillus_aryabhattai	Bacillus_siamensis	58.75
Bacillus_aryabhattai	Bacillus_simplex	54.6584
Bacillus_aryabhattai	Bacillus_sp._275	57.2327
Bacillus_aryabhattai	Bacillus_muralis	55.2795
Bacillus_aryabhattai	Bacillus_krulwichiae	56.25
Bacillus_aryabhattai	Bacillus_cohnii	61.1465
Bacillus_aryabhattai	Bacillus_beveridgei	49.0566
Bacillus_aryabhattai	Bacillus_xiamenensis	55
Bacillus_aryabhattai	Bacillus_albus	52.5
Bacillus_aryabhattai	Bacillus_thermocopriae	53.75
Bacillus_aryabhattai	Bacillus_weihaiensis	54.0373
Bacillus_aryabhattai	Bacillus_sp._SYJ	52.5
Bacillus_aryabhattai	Bacillus_horikoshii	57.8616
Bacillus_aryabhattai	Bacillus_sp._BD59S	51.25
Bacillus_aryabhattai	Bacillus_atrophaeus	62.0253
Bacillus_aryabhattai	Bacillus_kochii	54.6584
Bacillus_aryabhattai	Bacillus_butanolivorans	54.6584
Bacillus_aryabhattai	Bacillus_sp._Y1	58.2278
Bacillus_aryabhattai	Bacillus_foraminis	55.9006
Bacillus_aryabhattai	Bacillus_marisflavi	50.9317
Bacillus_aryabhattai	Bacillus_vallismortis	59.1195
Bacillus_aryabhattai	Bacillus_litoralis	57.764
Bacillus_aryabhattai	Bacillus_circulans	57.1429
Bacillus_aryabhattai	Bacillus_sp._FDAARGOS_527	50.625
Bacillus_aryabhattai	Bacillus_mesonae	59.0062
Bacillus_aryabhattai	Bacillus_asahii	54.0373
Bacillus_aryabhattai	Bacillus_altitudinis_complex	55.625
Bacillus_aryabhattai	Bacillus_halodurans	58.75
Bacillus_aryabhattai	Bacillus_sp._JAS24-2	51.25
Bacillus_aryabhattai	Bacillus_sp._S3	58.3851
Bacillus_sp._Y-01	Bacillus_sp._DM2	41.875
Bacillus_sp._Y-01	Bacillus_sp._WP8	54.375
Bacillus_sp._Y-01	Bacillus_thermoamylovorans	51.5528
Bacillus_sp._Y-01	Bacillus_lehensis	44.0252
Bacillus_sp._Y-01	Bacillus_sp._X1	58.3851
Bacillus_sp._Y-01	Bacillus_sp._MD-5	59.1195
Bacillus_sp._Y-01	Bacillus_sp._OxB-1	51.9481
Bacillus_sp._Y-01	Bacillus_paranthracis	52.5
Bacillus_sp._Y-01	Bacillus_filamentosus	63.354
Bacillus_sp._Y-01	Bacillus_sp._LM_4-2	59.1195
Bacillus_sp._Y-01	Bacillus_pumilus	55
Bacillus_sp._Y-01	Bacillus_glycinifermentans	56.5217
Bacillus_sp._Y-01	Bacillus_smithii	55.625
Bacillus_sp._Y-01	Bacillus_ciccensis	55.9006
Bacillus_sp._Y-01	Bacillus_sp._FJAT-25496	55.2795
Bacillus_sp._Y-01	Bacillus_sp._SDLI1	38.3648
Bacillus_sp._Y-01	Bacillus_siamensis	58.125
Bacillus_sp._Y-01	Bacillus_simplex	55.9006
Bacillus_sp._Y-01	Bacillus_sp._275	57.2327
Bacillus_sp._Y-01	Bacillus_muralis	54.6584
Bacillus_sp._Y-01	Bacillus_krulwichiae	55.625
Bacillus_sp._Y-01	Bacillus_cohnii	61.1465
Bacillus_sp._Y-01	Bacillus_beveridgei	49.6855
Bacillus_sp._Y-01	Bacillus_xiamenensis	54.375
Bacillus_sp._Y-01	Bacillus_albus	53.125
Bacillus_sp._Y-01	Bacillus_thermocopriae	53.125
Bacillus_sp._Y-01	Bacillus_weihaiensis	54.0373
Bacillus_sp._Y-01	Bacillus_sp._SYJ	53.125
Bacillus_sp._Y-01	Bacillus_horikoshii	57.2327
Bacillus_sp._Y-01	Bacillus_sp._BD59S	51.875
Bacillus_sp._Y-01	Bacillus_atrophaeus	60.7595
Bacillus_sp._Y-01	Bacillus_kochii	55.2795
Bacillus_sp._Y-01	Bacillus_butanolivorans	56.875
Bacillus_sp._Y-01	Bacillus_sp._Y1	59.4937
Bacillus_sp._Y-01	Bacillus_foraminis	56.5217
Bacillus_sp._Y-01	Bacillus_marisflavi	49.6894
Bacillus_sp._Y-01	Bacillus_vallismortis	60.3774
Bacillus_sp._Y-01	Bacillus_litoralis	57.1429
Bacillus_sp._Y-01	Bacillus_circulans	56.5217
Bacillus_sp._Y-01	Bacillus_sp._FDAARGOS_527	51.25
Bacillus_sp._Y-01	Bacillus_mesonae	58.3851
Bacillus_sp._Y-01	Bacillus_asahii	54.6584
Bacillus_sp._Y-01	Bacillus_altitudinis_complex	55
Bacillus_sp._Y-01	Bacillus_halodurans	58.125
Bacillus_sp._Y-01	Bacillus_sp._JAS24-2	51.875
Bacillus_sp._Y-01	Bacillus_sp._S3	57.764
Bacillus_sp._DM2	Bacillus_sp._WP8	40
Bacillus_sp._DM2	Bacillus_thermoamylovorans	42.3077
Bacillus_sp._DM2	Bacillus_lehensis	39.6226
Bacillus_sp._DM2	Bacillus_sp._X1	38.5093
Bacillus_sp._DM2	Bacillus_sp._MD-5	41.358
Bacillus_sp._DM2	Bacillus_sp._OxB-1	37.1069
Bacillus_sp._DM2	Bacillus_paranthracis	38.125
Bacillus_sp._DM2	Bacillus_filamentosus	36.875
Bacillus_sp._DM2	Bacillus_sp._LM_4-2	43.3962
Bacillus_sp._DM2	Bacillus_pumilus	40.9938
Bacillus_sp._DM2	Bacillus_glycinifermentans	44.375
Bacillus_sp._DM2	Bacillus_smithii	41.4013
Bacillus_sp._DM2	Bacillus_ciccensis	40.625
Bacillus_sp._DM2	Bacillus_sp._FJAT-25496	39.375
Bacillus_sp._DM2	Bacillus_sp._SDLI1	69.6429
Bacillus_sp._DM2	Bacillus_siamensis	44.0252
Bacillus_sp._DM2	Bacillus_simplex	40
Bacillus_sp._DM2	Bacillus_sp._275	44.6541
Bacillus_sp._DM2	Bacillus_muralis	37.5
Bacillus_sp._DM2	Bacillus_krulwichiae	38.3648
Bacillus_sp._DM2	Bacillus_cohnii	38.8535
Bacillus_sp._DM2	Bacillus_beveridgei	37.5
Bacillus_sp._DM2	Bacillus_xiamenensis	39.7516
Bacillus_sp._DM2	Bacillus_albus	38.125
Bacillus_sp._DM2	Bacillus_thermocopriae	39.1304
Bacillus_sp._DM2	Bacillus_weihaiensis	42.0382
Bacillus_sp._DM2	Bacillus_sp._SYJ	39.375
Bacillus_sp._DM2	Bacillus_horikoshii	47.1338
Bacillus_sp._DM2	Bacillus_sp._BD59S	38.125
Bacillus_sp._DM2	Bacillus_atrophaeus	42.1384
Bacillus_sp._DM2	Bacillus_kochii	41.875
Bacillus_sp._DM2	Bacillus_butanolivorans	38.75
Bacillus_sp._DM2	Bacillus_sp._Y1	44.586
Bacillus_sp._DM2	Bacillus_foraminis	45.3416
Bacillus_sp._DM2	Bacillus_marisflavi	40
Bacillus_sp._DM2	Bacillus_vallismortis	42.1384
Bacillus_sp._DM2	Bacillus_litoralis	41.9753
Bacillus_sp._DM2	Bacillus_circulans	34.7826
Bacillus_sp._DM2	Bacillus_sp._FDAARGOS_527	38.75
Bacillus_sp._DM2	Bacillus_mesonae	37.6543
Bacillus_sp._DM2	Bacillus_asahii	41.25
Bacillus_sp._DM2	Bacillus_altitudinis_complex	42.236
Bacillus_sp._DM2	Bacillus_halodurans	43.8272
Bacillus_sp._DM2	Bacillus_sp._JAS24-2	38.125
Bacillus_sp._DM2	Bacillus_sp._S3	40.625
Bacillus_sp._WP8	Bacillus_thermoamylovorans	50
Bacillus_sp._WP8	Bacillus_lehensis	45.625
Bacillus_sp._WP8	Bacillus_sp._X1	57.1429
Bacillus_sp._WP8	Bacillus_sp._MD-5	60.8696
Bacillus_sp._WP8	Bacillus_sp._OxB-1	51.2658
Bacillus_sp._WP8	Bacillus_paranthracis	49.6894
Bacillus_sp._WP8	Bacillus_filamentosus	59.375
Bacillus_sp._WP8	Bacillus_sp._LM_4-2	60.2484
Bacillus_sp._WP8	Bacillus_pumilus	88.8199
Bacillus_sp._WP8	Bacillus_glycinifermentans	62.7329
Bacillus_sp._WP8	Bacillus_smithii	51.875
Bacillus_sp._WP8	Bacillus_ciccensis	51.875
Bacillus_sp._WP8	Bacillus_sp._FJAT-25496	50.625
Bacillus_sp._WP8	Bacillus_sp._SDLI1	41.6667
Bacillus_sp._WP8	Bacillus_siamensis	60.8696
Bacillus_sp._WP8	Bacillus_simplex	56.25
Bacillus_sp._WP8	Bacillus_sp._275	59.6273
Bacillus_sp._WP8	Bacillus_muralis	55.625
Bacillus_sp._WP8	Bacillus_krulwichiae	53.75
Bacillus_sp._WP8	Bacillus_cohnii	53.7975
Bacillus_sp._WP8	Bacillus_beveridgei	45.625
Bacillus_sp._WP8	Bacillus_xiamenensis	90.0621
Bacillus_sp._WP8	Bacillus_albus	49.6894
Bacillus_sp._WP8	Bacillus_thermocopriae	52.1739
Bacillus_sp._WP8	Bacillus_weihaiensis	55.625
Bacillus_sp._WP8	Bacillus_sp._SYJ	50.3106
Bacillus_sp._WP8	Bacillus_horikoshii	56.25
Bacillus_sp._WP8	Bacillus_sp._BD59S	49.6894
Bacillus_sp._WP8	Bacillus_atrophaeus	60.8696
Bacillus_sp._WP8	Bacillus_kochii	51.25
Bacillus_sp._WP8	Bacillus_butanolivorans	56.875
Bacillus_sp._WP8	Bacillus_sp._Y1	52.2013
Bacillus_sp._WP8	Bacillus_foraminis	55.9006
Bacillus_sp._WP8	Bacillus_marisflavi	51.25
Bacillus_sp._WP8	Bacillus_vallismortis	58.3851
Bacillus_sp._WP8	Bacillus_litoralis	62.7329
Bacillus_sp._WP8	Bacillus_circulans	50
Bacillus_sp._WP8	Bacillus_sp._FDAARGOS_527	50.9317
Bacillus_sp._WP8	Bacillus_mesonae	52.795
Bacillus_sp._WP8	Bacillus_asahii	54.375
Bacillus_sp._WP8	Bacillus_altitudinis_complex	88.8199
Bacillus_sp._WP8	Bacillus_halodurans	54.0373
Bacillus_sp._WP8	Bacillus_sp._JAS24-2	49.0683
Bacillus_sp._WP8	Bacillus_sp._S3	52.795
Bacillus_thermoamylovorans	Bacillus_lehensis	45.283
Bacillus_thermoamylovorans	Bacillus_sp._X1	55.9006
Bacillus_thermoamylovorans	Bacillus_sp._MD-5	56.25
Bacillus_thermoamylovorans	Bacillus_sp._OxB-1	48.7179
Bacillus_thermoamylovorans	Bacillus_paranthracis	51.25
Bacillus_thermoamylovorans	Bacillus_filamentosus	48.4472
Bacillus_thermoamylovorans	Bacillus_sp._LM_4-2	56.875
Bacillus_thermoamylovorans	Bacillus_pumilus	49.375
Bacillus_thermoamylovorans	Bacillus_glycinifermentans	49.0683
Bacillus_thermoamylovorans	Bacillus_smithii	56.875
Bacillus_thermoamylovorans	Bacillus_ciccensis	58.3851
Bacillus_thermoamylovorans	Bacillus_sp._FJAT-25496	56.5217
Bacillus_thermoamylovorans	Bacillus_sp._SDLI1	41.8301
Bacillus_thermoamylovorans	Bacillus_siamensis	53.75
Bacillus_thermoamylovorans	Bacillus_simplex	52.1739
Bacillus_thermoamylovorans	Bacillus_sp._275	53.125
Bacillus_thermoamylovorans	Bacillus_muralis	51.5528
Bacillus_thermoamylovorans	Bacillus_krulwichiae	51.875
Bacillus_thermoamylovorans	Bacillus_cohnii	51.5924
Bacillus_thermoamylovorans	Bacillus_beveridgei	44.6541
Bacillus_thermoamylovorans	Bacillus_xiamenensis	48.125
Bacillus_thermoamylovorans	Bacillus_albus	51.875
Bacillus_thermoamylovorans	Bacillus_thermocopriae	49.375
Bacillus_thermoamylovorans	Bacillus_weihaiensis	47.205
Bacillus_thermoamylovorans	Bacillus_sp._SYJ	51.875
Bacillus_thermoamylovorans	Bacillus_horikoshii	53.1646
Bacillus_thermoamylovorans	Bacillus_sp._BD59S	51.25
Bacillus_thermoamylovorans	Bacillus_atrophaeus	53.75
Bacillus_thermoamylovorans	Bacillus_kochii	50.9317
Bacillus_thermoamylovorans	Bacillus_butanolivorans	55.2795
Bacillus_thermoamylovorans	Bacillus_sp._Y1	55.6962
Bacillus_thermoamylovorans	Bacillus_foraminis	57.1429
Bacillus_thermoamylovorans	Bacillus_marisflavi	58.3851
Bacillus_thermoamylovorans	Bacillus_vallismortis	54.375
Bacillus_thermoamylovorans	Bacillus_litoralis	55.2795
Bacillus_thermoamylovorans	Bacillus_circulans	50.3106
Bacillus_thermoamylovorans	Bacillus_sp._FDAARGOS_527	52.5
Bacillus_thermoamylovorans	Bacillus_mesonae	59.0062
Bacillus_thermoamylovorans	Bacillus_asahii	49.6894
Bacillus_thermoamylovorans	Bacillus_altitudinis_complex	48.75
Bacillus_thermoamylovorans	Bacillus_halodurans	46.25
Bacillus_thermoamylovorans	Bacillus_sp._JAS24-2	51.875
Bacillus_thermoamylovorans	Bacillus_sp._S3	58.3851
Bacillus_lehensis	Bacillus_sp._X1	46.25
Bacillus_lehensis	Bacillus_sp._MD-5	43.75
Bacillus_lehensis	Bacillus_sp._OxB-1	44.2308
Bacillus_lehensis	Bacillus_paranthracis	38.75
Bacillus_lehensis	Bacillus_filamentosus	43.3962
Bacillus_lehensis	Bacillus_sp._LM_4-2	43.75
Bacillus_lehensis	Bacillus_pumilus	46.25
Bacillus_lehensis	Bacillus_glycinifermentans	45
Bacillus_lehensis	Bacillus_smithii	44.6541
Bacillus_lehensis	Bacillus_ciccensis	51.5723
Bacillus_lehensis	Bacillus_sp._FJAT-25496	45.9119
Bacillus_lehensis	Bacillus_sp._SDLI1	40.1274
Bacillus_lehensis	Bacillus_siamensis	48.4277
Bacillus_lehensis	Bacillus_simplex	43.3962
Bacillus_lehensis	Bacillus_sp._275	49.6774
Bacillus_lehensis	Bacillus_muralis	45.9119
Bacillus_lehensis	Bacillus_krulwichiae	56.6038
Bacillus_lehensis	Bacillus_cohnii	40.5063
Bacillus_lehensis	Bacillus_beveridgei	40.625
Bacillus_lehensis	Bacillus_xiamenensis	46.25
Bacillus_lehensis	Bacillus_albus	38.125
Bacillus_lehensis	Bacillus_thermocopriae	46.25
Bacillus_lehensis	Bacillus_weihaiensis	38.3648
Bacillus_lehensis	Bacillus_sp._SYJ	39.375
Bacillus_lehensis	Bacillus_horikoshii	42.1384
Bacillus_lehensis	Bacillus_sp._BD59S	38.75
Bacillus_lehensis	Bacillus_atrophaeus	46.25
Bacillus_lehensis	Bacillus_kochii	42.7673
Bacillus_lehensis	Bacillus_butanolivorans	47.7987
Bacillus_lehensis	Bacillus_sp._Y1	48.4277
Bacillus_lehensis	Bacillus_foraminis	43.125
Bacillus_lehensis	Bacillus_marisflavi	50.3145
Bacillus_lehensis	Bacillus_vallismortis	41.875
Bacillus_lehensis	Bacillus_litoralis	43.75
Bacillus_lehensis	Bacillus_circulans	45.9119
Bacillus_lehensis	Bacillus_sp._FDAARGOS_527	38.75
Bacillus_lehensis	Bacillus_mesonae	43.75
Bacillus_lehensis	Bacillus_asahii	46.5409
Bacillus_lehensis	Bacillus_altitudinis_complex	46.25
Bacillus_lehensis	Bacillus_halodurans	53.75
Bacillus_lehensis	Bacillus_sp._JAS24-2	39.375
Bacillus_lehensis	Bacillus_sp._S3	47.5
Bacillus_sp._X1	Bacillus_sp._MD-5	60.8696
Bacillus_sp._X1	Bacillus_sp._OxB-1	49.0566
Bacillus_sp._X1	Bacillus_paranthracis	48.4472
Bacillus_sp._X1	Bacillus_filamentosus	53.4161
Bacillus_sp._X1	Bacillus_sp._LM_4-2	60.8696
Bacillus_sp._X1	Bacillus_pumilus	57.1429
Bacillus_sp._X1	Bacillus_glycinifermentans	61.1111
Bacillus_sp._X1	Bacillus_smithii	57.5
Bacillus_sp._X1	Bacillus_ciccensis	67.0807
Bacillus_sp._X1	Bacillus_sp._FJAT-25496	63.354
Bacillus_sp._X1	Bacillus_sp._SDLI1	33.3333
Bacillus_sp._X1	Bacillus_siamensis	59.0062
Bacillus_sp._X1	Bacillus_simplex	59.0062
Bacillus_sp._X1	Bacillus_sp._275	57.1429
Bacillus_sp._X1	Bacillus_muralis	59.0062
Bacillus_sp._X1	Bacillus_krulwichiae	58.75
Bacillus_sp._X1	Bacillus_cohnii	58.2278
Bacillus_sp._X1	Bacillus_beveridgei	46.25
Bacillus_sp._X1	Bacillus_xiamenensis	55.2795
Bacillus_sp._X1	Bacillus_albus	48.4472
Bacillus_sp._X1	Bacillus_thermocopriae	53.4161
Bacillus_sp._X1	Bacillus_weihaiensis	55.9006
Bacillus_sp._X1	Bacillus_sp._SYJ	49.6894
Bacillus_sp._X1	Bacillus_horikoshii	57.5
Bacillus_sp._X1	Bacillus_sp._BD59S	48.4472
Bacillus_sp._X1	Bacillus_atrophaeus	59.0062
Bacillus_sp._X1	Bacillus_kochii	59.6273
Bacillus_sp._X1	Bacillus_butanolivorans	60.8696
Bacillus_sp._X1	Bacillus_sp._Y1	63.522
Bacillus_sp._X1	Bacillus_foraminis	63.5802
Bacillus_sp._X1	Bacillus_marisflavi	54.6584
Bacillus_sp._X1	Bacillus_vallismortis	57.764
Bacillus_sp._X1	Bacillus_litoralis	62.963
Bacillus_sp._X1	Bacillus_circulans	59.6273
Bacillus_sp._X1	Bacillus_sp._FDAARGOS_527	50.3106
Bacillus_sp._X1	Bacillus_mesonae	72.8395
Bacillus_sp._X1	Bacillus_asahii	58.3851
Bacillus_sp._X1	Bacillus_altitudinis_complex	55.9006
Bacillus_sp._X1	Bacillus_halodurans	58.3851
Bacillus_sp._X1	Bacillus_sp._JAS24-2	48.4472
Bacillus_sp._X1	Bacillus_sp._S3	75.3086
Bacillus_sp._MD-5	Bacillus_sp._OxB-1	50.3145
Bacillus_sp._MD-5	Bacillus_paranthracis	56.875
Bacillus_sp._MD-5	Bacillus_filamentosus	60
Bacillus_sp._MD-5	Bacillus_sp._LM_4-2	94.0476
Bacillus_sp._MD-5	Bacillus_pumilus	61.7284
Bacillus_sp._MD-5	Bacillus_glycinifermentans	70.8075
Bacillus_sp._MD-5	Bacillus_smithii	51.25
Bacillus_sp._MD-5	Bacillus_ciccensis	56.25
Bacillus_sp._MD-5	Bacillus_sp._FJAT-25496	54.375
Bacillus_sp._MD-5	Bacillus_sp._SDLI1	37.1795
Bacillus_sp._MD-5	Bacillus_siamensis	79.5031
Bacillus_sp._MD-5	Bacillus_simplex	57.9618
Bacillus_sp._MD-5	Bacillus_sp._275	77.0186
Bacillus_sp._MD-5	Bacillus_muralis	56.051
Bacillus_sp._MD-5	Bacillus_krulwichiae	56.25
Bacillus_sp._MD-5	Bacillus_cohnii	57.2327
Bacillus_sp._MD-5	Bacillus_beveridgei	45.9627
Bacillus_sp._MD-5	Bacillus_xiamenensis	59.8765
Bacillus_sp._MD-5	Bacillus_albus	56.875
Bacillus_sp._MD-5	Bacillus_thermocopriae	53.5032
Bacillus_sp._MD-5	Bacillus_weihaiensis	54.375
Bacillus_sp._MD-5	Bacillus_sp._SYJ	56.875
Bacillus_sp._MD-5	Bacillus_horikoshii	54.878
Bacillus_sp._MD-5	Bacillus_sp._BD59S	56.875
Bacillus_sp._MD-5	Bacillus_atrophaeus	80.9524
Bacillus_sp._MD-5	Bacillus_kochii	55
Bacillus_sp._MD-5	Bacillus_butanolivorans	54.375
Bacillus_sp._MD-5	Bacillus_sp._Y1	58.4906
Bacillus_sp._MD-5	Bacillus_foraminis	58.3851
Bacillus_sp._MD-5	Bacillus_marisflavi	49.375
Bacillus_sp._MD-5	Bacillus_vallismortis	91.0714
Bacillus_sp._MD-5	Bacillus_litoralis	62.1951
Bacillus_sp._MD-5	Bacillus_circulans	51.875
Bacillus_sp._MD-5	Bacillus_sp._FDAARGOS_527	56.875
Bacillus_sp._MD-5	Bacillus_mesonae	60.4938
Bacillus_sp._MD-5	Bacillus_asahii	53.75
Bacillus_sp._MD-5	Bacillus_altitudinis_complex	62.3457
Bacillus_sp._MD-5	Bacillus_halodurans	57.764
Bacillus_sp._MD-5	Bacillus_sp._JAS24-2	56.875
Bacillus_sp._MD-5	Bacillus_sp._S3	58.3851
Bacillus_sp._OxB-1	Bacillus_paranthracis	46.8354
Bacillus_sp._OxB-1	Bacillus_filamentosus	52.2293
Bacillus_sp._OxB-1	Bacillus_sp._LM_4-2	50.3145
Bacillus_sp._OxB-1	Bacillus_pumilus	51.5723
Bacillus_sp._OxB-1	Bacillus_glycinifermentans	44.586
Bacillus_sp._OxB-1	Bacillus_smithii	51.9737
Bacillus_sp._OxB-1	Bacillus_ciccensis	51.9231
Bacillus_sp._OxB-1	Bacillus_sp._FJAT-25496	51.2658
Bacillus_sp._OxB-1	Bacillus_sp._SDLI1	39.1026
Bacillus_sp._OxB-1	Bacillus_siamensis	51.9231
Bacillus_sp._OxB-1	Bacillus_simplex	50.9434
Bacillus_sp._OxB-1	Bacillus_sp._275	50
Bacillus_sp._OxB-1	Bacillus_muralis	52.8302
Bacillus_sp._OxB-1	Bacillus_krulwichiae	51.8987
Bacillus_sp._OxB-1	Bacillus_cohnii	50.641
Bacillus_sp._OxB-1	Bacillus_beveridgei	45.4545
Bacillus_sp._OxB-1	Bacillus_xiamenensis	53.5032
Bacillus_sp._OxB-1	Bacillus_albus	46.8354
Bacillus_sp._OxB-1	Bacillus_thermocopriae	49.0566
Bacillus_sp._OxB-1	Bacillus_weihaiensis	49.359
Bacillus_sp._OxB-1	Bacillus_sp._SYJ	46.8354
Bacillus_sp._OxB-1	Bacillus_horikoshii	48.7342
Bacillus_sp._OxB-1	Bacillus_sp._BD59S	48.366
Bacillus_sp._OxB-1	Bacillus_atrophaeus	50.9434
Bacillus_sp._OxB-1	Bacillus_kochii	49.0446
Bacillus_sp._OxB-1	Bacillus_butanolivorans	52.8302
Bacillus_sp._OxB-1	Bacillus_sp._Y1	54.4872
Bacillus_sp._OxB-1	Bacillus_foraminis	49.6815
Bacillus_sp._OxB-1	Bacillus_marisflavi	47.4684
Bacillus_sp._OxB-1	Bacillus_vallismortis	49.6815
Bacillus_sp._OxB-1	Bacillus_litoralis	53.75
Bacillus_sp._OxB-1	Bacillus_circulans	52.9032
Bacillus_sp._OxB-1	Bacillus_sp._FDAARGOS_527	46.8354
Bacillus_sp._OxB-1	Bacillus_mesonae	50
Bacillus_sp._OxB-1	Bacillus_asahii	54
Bacillus_sp._OxB-1	Bacillus_altitudinis_complex	50.9434
Bacillus_sp._OxB-1	Bacillus_halodurans	51.2987
Bacillus_sp._OxB-1	Bacillus_sp._JAS24-2	47.4684
Bacillus_sp._OxB-1	Bacillus_sp._S3	49.6855
Bacillus_paranthracis	Bacillus_filamentosus	48.75
Bacillus_paranthracis	Bacillus_sp._LM_4-2	57.5
Bacillus_paranthracis	Bacillus_pumilus	51.5528
Bacillus_paranthracis	Bacillus_glycinifermentans	50.9317
Bacillus_paranthracis	Bacillus_smithii	49.375
Bacillus_paranthracis	Bacillus_ciccensis	53.75
Bacillus_paranthracis	Bacillus_sp._FJAT-25496	51.875
Bacillus_paranthracis	Bacillus_sp._SDLI1	34.8101
Bacillus_paranthracis	Bacillus_siamensis	56.5217
Bacillus_paranthracis	Bacillus_simplex	53.75
Bacillus_paranthracis	Bacillus_sp._275	55.2795
Bacillus_paranthracis	Bacillus_muralis	50
Bacillus_paranthracis	Bacillus_krulwichiae	53.125
Bacillus_paranthracis	Bacillus_cohnii	53.7975
Bacillus_paranthracis	Bacillus_beveridgei	42.5
Bacillus_paranthracis	Bacillus_xiamenensis	50.3106
Bacillus_paranthracis	Bacillus_albus	98.7654
Bacillus_paranthracis	Bacillus_thermocopriae	43.4783
Bacillus_paranthracis	Bacillus_weihaiensis	49.375
Bacillus_paranthracis	Bacillus_sp._SYJ	96.2963
Bacillus_paranthracis	Bacillus_horikoshii	51.875
Bacillus_paranthracis	Bacillus_sp._BD59S	98.7654
Bacillus_paranthracis	Bacillus_atrophaeus	54.0373
Bacillus_paranthracis	Bacillus_kochii	52.5
Bacillus_paranthracis	Bacillus_butanolivorans	51.875
Bacillus_paranthracis	Bacillus_sp._Y1	50.9434
Bacillus_paranthracis	Bacillus_foraminis	51.5528
Bacillus_paranthracis	Bacillus_marisflavi	50.625
Bacillus_paranthracis	Bacillus_vallismortis	57.1429
Bacillus_paranthracis	Bacillus_litoralis	58.3851
Bacillus_paranthracis	Bacillus_circulans	48.75
Bacillus_paranthracis	Bacillus_sp._FDAARGOS_527	97.5309
Bacillus_paranthracis	Bacillus_mesonae	55.2795
Bacillus_paranthracis	Bacillus_asahii	50
Bacillus_paranthracis	Bacillus_altitudinis_complex	50.9317
Bacillus_paranthracis	Bacillus_halodurans	48.4472
Bacillus_paranthracis	Bacillus_sp._JAS24-2	96.9136
Bacillus_paranthracis	Bacillus_sp._S3	54.6584
Bacillus_filamentosus	Bacillus_sp._LM_4-2	59.375
Bacillus_filamentosus	Bacillus_pumilus	60.625
Bacillus_filamentosus	Bacillus_glycinifermentans	56.5217
Bacillus_filamentosus	Bacillus_smithii	53.75
Bacillus_filamentosus	Bacillus_ciccensis	51.5528
Bacillus_filamentosus	Bacillus_sp._FJAT-25496	50.9317
Bacillus_filamentosus	Bacillus_sp._SDLI1	37.1069
Bacillus_filamentosus	Bacillus_siamensis	60
Bacillus_filamentosus	Bacillus_simplex	52.795
Bacillus_filamentosus	Bacillus_sp._275	58.75
Bacillus_filamentosus	Bacillus_muralis	52.1739
Bacillus_filamentosus	Bacillus_krulwichiae	57.5
Bacillus_filamentosus	Bacillus_cohnii	55.414
Bacillus_filamentosus	Bacillus_beveridgei	50.3145
Bacillus_filamentosus	Bacillus_xiamenensis	58.125
Bacillus_filamentosus	Bacillus_albus	48.75
Bacillus_filamentosus	Bacillus_thermocopriae	55
Bacillus_filamentosus	Bacillus_weihaiensis	56.5217
Bacillus_filamentosus	Bacillus_sp._SYJ	48.75
Bacillus_filamentosus	Bacillus_horikoshii	58.4906
Bacillus_filamentosus	Bacillus_sp._BD59S	48.75
Bacillus_filamentosus	Bacillus_atrophaeus	59.375
Bacillus_filamentosus	Bacillus_kochii	52.1739
Bacillus_filamentosus	Bacillus_butanolivorans	54.0373
Bacillus_filamentosus	Bacillus_sp._Y1	54.4304
Bacillus_filamentosus	Bacillus_foraminis	52.795
Bacillus_filamentosus	Bacillus_marisflavi	48.4472
Bacillus_filamentosus	Bacillus_vallismortis	60
Bacillus_filamentosus	Bacillus_litoralis	58.3851
Bacillus_filamentosus	Bacillus_circulans	52.795
Bacillus_filamentosus	Bacillus_sp._FDAARGOS_527	48.125
Bacillus_filamentosus	Bacillus_mesonae	51.5528
Bacillus_filamentosus	Bacillus_asahii	53.4161
Bacillus_filamentosus	Bacillus_altitudinis_complex	58.75
Bacillus_filamentosus	Bacillus_halodurans	56.875
Bacillus_filamentosus	Bacillus_sp._JAS24-2	48.75
Bacillus_filamentosus	Bacillus_sp._S3	52.795
Bacillus_sp._LM_4-2	Bacillus_pumilus	61.7284
Bacillus_sp._LM_4-2	Bacillus_glycinifermentans	69.375
Bacillus_sp._LM_4-2	Bacillus_smithii	51.25
Bacillus_sp._LM_4-2	Bacillus_ciccensis	56.25
Bacillus_sp._LM_4-2	Bacillus_sp._FJAT-25496	55
Bacillus_sp._LM_4-2	Bacillus_sp._SDLI1	37.6623
Bacillus_sp._LM_4-2	Bacillus_siamensis	78.2609
Bacillus_sp._LM_4-2	Bacillus_simplex	58.5987
Bacillus_sp._LM_4-2	Bacillus_sp._275	76.3975
Bacillus_sp._LM_4-2	Bacillus_muralis	56.051
Bacillus_sp._LM_4-2	Bacillus_krulwichiae	54.375
Bacillus_sp._LM_4-2	Bacillus_cohnii	57.8616
Bacillus_sp._LM_4-2	Bacillus_beveridgei	48.7179
Bacillus_sp._LM_4-2	Bacillus_xiamenensis	58.642
Bacillus_sp._LM_4-2	Bacillus_albus	57.5
Bacillus_sp._LM_4-2	Bacillus_thermocopriae	54.1401
Bacillus_sp._LM_4-2	Bacillus_weihaiensis	54.375
Bacillus_sp._LM_4-2	Bacillus_sp._SYJ	57.5
Bacillus_sp._LM_4-2	Bacillus_horikoshii	53.7037
Bacillus_sp._LM_4-2	Bacillus_sp._BD59S	57.5
Bacillus_sp._LM_4-2	Bacillus_atrophaeus	80.3571
Bacillus_sp._LM_4-2	Bacillus_kochii	55
Bacillus_sp._LM_4-2	Bacillus_butanolivorans	53.125
Bacillus_sp._LM_4-2	Bacillus_sp._Y1	57.2327
Bacillus_sp._LM_4-2	Bacillus_foraminis	59.6273
Bacillus_sp._LM_4-2	Bacillus_marisflavi	48.125
Bacillus_sp._LM_4-2	Bacillus_vallismortis	91.6667
Bacillus_sp._LM_4-2	Bacillus_litoralis	60.9756
Bacillus_sp._LM_4-2	Bacillus_circulans	51.25
Bacillus_sp._LM_4-2	Bacillus_sp._FDAARGOS_527	57.5
Bacillus_sp._LM_4-2	Bacillus_mesonae	61.1111
Bacillus_sp._LM_4-2	Bacillus_asahii	51.875
Bacillus_sp._LM_4-2	Bacillus_altitudinis_complex	61.1111
Bacillus_sp._LM_4-2	Bacillus_halodurans	57.1429
Bacillus_sp._LM_4-2	Bacillus_sp._JAS24-2	57.5
Bacillus_sp._LM_4-2	Bacillus_sp._S3	56.5217
Bacillus_pumilus	Bacillus_glycinifermentans	61.4907
Bacillus_pumilus	Bacillus_smithii	49.375
Bacillus_pumilus	Bacillus_ciccensis	51.25
Bacillus_pumilus	Bacillus_sp._FJAT-25496	48.75
Bacillus_pumilus	Bacillus_sp._SDLI1	35.443
Bacillus_pumilus	Bacillus_siamensis	60.2484
Bacillus_pumilus	Bacillus_simplex	54.375
Bacillus_pumilus	Bacillus_sp._275	59.0062
Bacillus_pumilus	Bacillus_muralis	58.5987
Bacillus_pumilus	Bacillus_krulwichiae	55.625
Bacillus_pumilus	Bacillus_cohnii	56.6038
Bacillus_pumilus	Bacillus_beveridgei	45.9627
Bacillus_pumilus	Bacillus_xiamenensis	92.5926
Bacillus_pumilus	Bacillus_albus	51.5528
Bacillus_pumilus	Bacillus_thermocopriae	54.0373
Bacillus_pumilus	Bacillus_weihaiensis	53.125
Bacillus_pumilus	Bacillus_sp._SYJ	52.1739
Bacillus_pumilus	Bacillus_horikoshii	56.25
Bacillus_pumilus	Bacillus_sp._BD59S	51.5528
Bacillus_pumilus	Bacillus_atrophaeus	59.2593
Bacillus_pumilus	Bacillus_kochii	51.25
Bacillus_pumilus	Bacillus_butanolivorans	55
Bacillus_pumilus	Bacillus_sp._Y1	52.8302
Bacillus_pumilus	Bacillus_foraminis	55.9006
Bacillus_pumilus	Bacillus_marisflavi	52.5
Bacillus_pumilus	Bacillus_vallismortis	59.8765
Bacillus_pumilus	Bacillus_litoralis	61.1111
Bacillus_pumilus	Bacillus_circulans	51.875
Bacillus_pumilus	Bacillus_sp._FDAARGOS_527	52.795
Bacillus_pumilus	Bacillus_mesonae	53.0864
Bacillus_pumilus	Bacillus_asahii	55
Bacillus_pumilus	Bacillus_altitudinis_complex	96.2963
Bacillus_pumilus	Bacillus_halodurans	54.9383
Bacillus_pumilus	Bacillus_sp._JAS24-2	50.9317
Bacillus_pumilus	Bacillus_sp._S3	54.6584
Bacillus_glycinifermentans	Bacillus_smithii	52.5
Bacillus_glycinifermentans	Bacillus_ciccensis	52.795
Bacillus_glycinifermentans	Bacillus_sp._FJAT-25496	52.795
Bacillus_glycinifermentans	Bacillus_sp._SDLI1	37.1069
Bacillus_glycinifermentans	Bacillus_siamensis	69.5652
Bacillus_glycinifermentans	Bacillus_simplex	54.0373
Bacillus_glycinifermentans	Bacillus_sp._275	69.5652
Bacillus_glycinifermentans	Bacillus_muralis	50.3106
Bacillus_glycinifermentans	Bacillus_krulwichiae	53.75
Bacillus_glycinifermentans	Bacillus_cohnii	56.3291
Bacillus_glycinifermentans	Bacillus_beveridgei	47.5
Bacillus_glycinifermentans	Bacillus_xiamenensis	59.0062
Bacillus_glycinifermentans	Bacillus_albus	50.9317
Bacillus_glycinifermentans	Bacillus_thermocopriae	47.8261
Bacillus_glycinifermentans	Bacillus_weihaiensis	50.3106
Bacillus_glycinifermentans	Bacillus_sp._SYJ	50.9317
Bacillus_glycinifermentans	Bacillus_horikoshii	57.5
Bacillus_glycinifermentans	Bacillus_sp._BD59S	50.9317
Bacillus_glycinifermentans	Bacillus_atrophaeus	64.5963
Bacillus_glycinifermentans	Bacillus_kochii	53.4161
Bacillus_glycinifermentans	Bacillus_butanolivorans	54.0373
Bacillus_glycinifermentans	Bacillus_sp._Y1	55.3459
Bacillus_glycinifermentans	Bacillus_foraminis	58.0247
Bacillus_glycinifermentans	Bacillus_marisflavi	50.3106
Bacillus_glycinifermentans	Bacillus_vallismortis	67.5
Bacillus_glycinifermentans	Bacillus_litoralis	55.5556
Bacillus_glycinifermentans	Bacillus_circulans	52.1739
Bacillus_glycinifermentans	Bacillus_sp._FDAARGOS_527	51.5528
Bacillus_glycinifermentans	Bacillus_mesonae	54.321
Bacillus_glycinifermentans	Bacillus_asahii	52.795
Bacillus_glycinifermentans	Bacillus_altitudinis_complex	60.8696
Bacillus_glycinifermentans	Bacillus_halodurans	60.8696
Bacillus_glycinifermentans	Bacillus_sp._JAS24-2	51.5528
Bacillus_glycinifermentans	Bacillus_sp._S3	55.5556
Bacillus_smithii	Bacillus_ciccensis	57.5
Bacillus_smithii	Bacillus_sp._FJAT-25496	60
Bacillus_smithii	Bacillus_sp._SDLI1	39.8734
Bacillus_smithii	Bacillus_siamensis	52.5
Bacillus_smithii	Bacillus_simplex	51.25
Bacillus_smithii	Bacillus_sp._275	52.5
Bacillus_smithii	Bacillus_muralis	53.125
Bacillus_smithii	Bacillus_krulwichiae	53.125
Bacillus_smithii	Bacillus_cohnii	53.5032
Bacillus_smithii	Bacillus_beveridgei	49.0446
Bacillus_smithii	Bacillus_xiamenensis	48.75
Bacillus_smithii	Bacillus_albus	48.125
Bacillus_smithii	Bacillus_thermocopriae	48.75
Bacillus_smithii	Bacillus_weihaiensis	52.5
Bacillus_smithii	Bacillus_sp._SYJ	49.375
Bacillus_smithii	Bacillus_horikoshii	53.4591
Bacillus_smithii	Bacillus_sp._BD59S	48.75
Bacillus_smithii	Bacillus_atrophaeus	53.75
Bacillus_smithii	Bacillus_kochii	50.625
Bacillus_smithii	Bacillus_butanolivorans	54.375
Bacillus_smithii	Bacillus_sp._Y1	55.0633
Bacillus_smithii	Bacillus_foraminis	56.875
Bacillus_smithii	Bacillus_marisflavi	55
Bacillus_smithii	Bacillus_vallismortis	51.25
Bacillus_smithii	Bacillus_litoralis	54.375
Bacillus_smithii	Bacillus_circulans	55
Bacillus_smithii	Bacillus_sp._FDAARGOS_527	48.75
Bacillus_smithii	Bacillus_mesonae	58.125
Bacillus_smithii	Bacillus_asahii	52.5
Bacillus_smithii	Bacillus_altitudinis_complex	48.75
Bacillus_smithii	Bacillus_halodurans	51.875
Bacillus_smithii	Bacillus_sp._JAS24-2	48.125
Bacillus_smithii	Bacillus_sp._S3	55
Bacillus_ciccensis	Bacillus_sp._FJAT-25496	74.5342
Bacillus_ciccensis	Bacillus_sp._SDLI1	41.1392
Bacillus_ciccensis	Bacillus_siamensis	56.875
Bacillus_ciccensis	Bacillus_simplex	58.3851
Bacillus_ciccensis	Bacillus_sp._275	55.625
Bacillus_ciccensis	Bacillus_muralis	57.1429
Bacillus_ciccensis	Bacillus_krulwichiae	56.875
Bacillus_ciccensis	Bacillus_cohnii	51.5924
Bacillus_ciccensis	Bacillus_beveridgei	46.5409
Bacillus_ciccensis	Bacillus_xiamenensis	50
Bacillus_ciccensis	Bacillus_albus	53.125
Bacillus_ciccensis	Bacillus_thermocopriae	54.7771
Bacillus_ciccensis	Bacillus_weihaiensis	53.4161
Bacillus_ciccensis	Bacillus_sp._SYJ	54.375
Bacillus_ciccensis	Bacillus_horikoshii	52.2013
Bacillus_ciccensis	Bacillus_sp._BD59S	53.75
Bacillus_ciccensis	Bacillus_atrophaeus	56.25
Bacillus_ciccensis	Bacillus_kochii	64.5963
Bacillus_ciccensis	Bacillus_butanolivorans	60.2484
Bacillus_ciccensis	Bacillus_sp._Y1	69.6203
Bacillus_ciccensis	Bacillus_foraminis	67.7019
Bacillus_ciccensis	Bacillus_marisflavi	56.5217
Bacillus_ciccensis	Bacillus_vallismortis	54.375
Bacillus_ciccensis	Bacillus_litoralis	63.9752
Bacillus_ciccensis	Bacillus_circulans	60.8696
Bacillus_ciccensis	Bacillus_sp._FDAARGOS_527	53.75
Bacillus_ciccensis	Bacillus_mesonae	65.2174
Bacillus_ciccensis	Bacillus_asahii	56.5217
Bacillus_ciccensis	Bacillus_altitudinis_complex	50.625
Bacillus_ciccensis	Bacillus_halodurans	49.375
Bacillus_ciccensis	Bacillus_sp._JAS24-2	54.375
Bacillus_ciccensis	Bacillus_sp._S3	67.7019
Bacillus_sp._FJAT-25496	Bacillus_sp._SDLI1	37.7358
Bacillus_sp._FJAT-25496	Bacillus_siamensis	55.625
Bacillus_sp._FJAT-25496	Bacillus_simplex	59.0062
Bacillus_sp._FJAT-25496	Bacillus_sp._275	54.375
Bacillus_sp._FJAT-25496	Bacillus_muralis	57.764
Bacillus_sp._FJAT-25496	Bacillus_krulwichiae	55
Bacillus_sp._FJAT-25496	Bacillus_cohnii	54.1401
Bacillus_sp._FJAT-25496	Bacillus_beveridgei	47.1698
Bacillus_sp._FJAT-25496	Bacillus_xiamenensis	48.75
Bacillus_sp._FJAT-25496	Bacillus_albus	51.25
Bacillus_sp._FJAT-25496	Bacillus_thermocopriae	51.875
Bacillus_sp._FJAT-25496	Bacillus_weihaiensis	53.4161
Bacillus_sp._FJAT-25496	Bacillus_sp._SYJ	53.125
Bacillus_sp._FJAT-25496	Bacillus_horikoshii	56.6038
Bacillus_sp._FJAT-25496	Bacillus_sp._BD59S	51.875
Bacillus_sp._FJAT-25496	Bacillus_atrophaeus	55
Bacillus_sp._FJAT-25496	Bacillus_kochii	62.1118
Bacillus_sp._FJAT-25496	Bacillus_butanolivorans	63.354
Bacillus_sp._FJAT-25496	Bacillus_sp._Y1	67.0886
Bacillus_sp._FJAT-25496	Bacillus_foraminis	69.5652
Bacillus_sp._FJAT-25496	Bacillus_marisflavi	53.4161
Bacillus_sp._FJAT-25496	Bacillus_vallismortis	52.5
Bacillus_sp._FJAT-25496	Bacillus_litoralis	62.7329
Bacillus_sp._FJAT-25496	Bacillus_circulans	55.2795
Bacillus_sp._FJAT-25496	Bacillus_sp._FDAARGOS_527	52.5
Bacillus_sp._FJAT-25496	Bacillus_mesonae	64.5963
Bacillus_sp._FJAT-25496	Bacillus_asahii	55.2795
Bacillus_sp._FJAT-25496	Bacillus_altitudinis_complex	48.75
Bacillus_sp._FJAT-25496	Bacillus_halodurans	51.25
Bacillus_sp._FJAT-25496	Bacillus_sp._JAS24-2	51.875
Bacillus_sp._FJAT-25496	Bacillus_sp._S3	64.5963
Bacillus_sp._SDLI1	Bacillus_siamensis	40.9091
Bacillus_sp._SDLI1	Bacillus_simplex	33.3333
Bacillus_sp._SDLI1	Bacillus_sp._275	40.1274
Bacillus_sp._SDLI1	Bacillus_muralis	36.7089
Bacillus_sp._SDLI1	Bacillus_krulwichiae	36.0759
Bacillus_sp._SDLI1	Bacillus_cohnii	34.8387
Bacillus_sp._SDLI1	Bacillus_beveridgei	37.0861
Bacillus_sp._SDLI1	Bacillus_xiamenensis	36.7089
Bacillus_sp._SDLI1	Bacillus_albus	34.8101
Bacillus_sp._SDLI1	Bacillus_thermocopriae	36.478
Bacillus_sp._SDLI1	Bacillus_weihaiensis	35.8491
Bacillus_sp._SDLI1	Bacillus_sp._SYJ	34.8101
Bacillus_sp._SDLI1	Bacillus_horikoshii	41.6667
Bacillus_sp._SDLI1	Bacillus_sp._BD59S	34.8101
Bacillus_sp._SDLI1	Bacillus_atrophaeus	38.961
Bacillus_sp._SDLI1	Bacillus_kochii	36.478
Bacillus_sp._SDLI1	Bacillus_butanolivorans	37.5796
Bacillus_sp._SDLI1	Bacillus_sp._Y1	43.2258
Bacillus_sp._SDLI1	Bacillus_foraminis	38.9937
Bacillus_sp._SDLI1	Bacillus_marisflavi	37.1795
Bacillus_sp._SDLI1	Bacillus_vallismortis	38.3117
Bacillus_sp._SDLI1	Bacillus_litoralis	37.1069
Bacillus_sp._SDLI1	Bacillus_circulans	33.75
Bacillus_sp._SDLI1	Bacillus_sp._FDAARGOS_527	33.5443
Bacillus_sp._SDLI1	Bacillus_mesonae	32.7044
Bacillus_sp._SDLI1	Bacillus_asahii	34.5912
Bacillus_sp._SDLI1	Bacillus_altitudinis_complex	40.3846
Bacillus_sp._SDLI1	Bacillus_halodurans	36.7089
Bacillus_sp._SDLI1	Bacillus_sp._JAS24-2	35.443
Bacillus_sp._SDLI1	Bacillus_sp._S3	36.7089
Bacillus_siamensis	Bacillus_simplex	53.75
Bacillus_siamensis	Bacillus_sp._275	94.4099
Bacillus_siamensis	Bacillus_muralis	53.5032
Bacillus_siamensis	Bacillus_krulwichiae	58.125
Bacillus_siamensis	Bacillus_cohnii	56.3291
Bacillus_siamensis	Bacillus_beveridgei	47.1338
Bacillus_siamensis	Bacillus_xiamenensis	58.3851
Bacillus_siamensis	Bacillus_albus	56.5217
Bacillus_siamensis	Bacillus_thermocopriae	53.125
Bacillus_siamensis	Bacillus_weihaiensis	58.8608
Bacillus_siamensis	Bacillus_sp._SYJ	55.9006
Bacillus_siamensis	Bacillus_horikoshii	56.875
Bacillus_siamensis	Bacillus_sp._BD59S	56.5217
Bacillus_siamensis	Bacillus_atrophaeus	80.1242
Bacillus_siamensis	Bacillus_kochii	53.75
Bacillus_siamensis	Bacillus_butanolivorans	55.625
Bacillus_siamensis	Bacillus_sp._Y1	57.2327
Bacillus_siamensis	Bacillus_foraminis	62.8931
Bacillus_siamensis	Bacillus_marisflavi	47.5
Bacillus_siamensis	Bacillus_vallismortis	78.2609
Bacillus_siamensis	Bacillus_litoralis	63.75
Bacillus_siamensis	Bacillus_circulans	51.25
Bacillus_siamensis	Bacillus_sp._FDAARGOS_527	56.5217
Bacillus_siamensis	Bacillus_mesonae	57.1429
Bacillus_siamensis	Bacillus_asahii	51.25
Bacillus_siamensis	Bacillus_altitudinis_complex	59.6273
Bacillus_siamensis	Bacillus_halodurans	57.764
Bacillus_siamensis	Bacillus_sp._JAS24-2	55.9006
Bacillus_siamensis	Bacillus_sp._S3	57.1429
Bacillus_simplex	Bacillus_sp._275	54.4304
Bacillus_simplex	Bacillus_muralis	81.9876
Bacillus_simplex	Bacillus_krulwichiae	55
Bacillus_simplex	Bacillus_cohnii	54.7771
Bacillus_simplex	Bacillus_beveridgei	53.7975
Bacillus_simplex	Bacillus_xiamenensis	54.375
Bacillus_simplex	Bacillus_albus	53.75
Bacillus_simplex	Bacillus_thermocopriae	56.875
Bacillus_simplex	Bacillus_weihaiensis	58.3851
Bacillus_simplex	Bacillus_sp._SYJ	55
Bacillus_simplex	Bacillus_horikoshii	54.1935
Bacillus_simplex	Bacillus_sp._BD59S	53.75
Bacillus_simplex	Bacillus_atrophaeus	54.375
Bacillus_simplex	Bacillus_kochii	53.4161
Bacillus_simplex	Bacillus_butanolivorans	82.6087
Bacillus_simplex	Bacillus_sp._Y1	61.3924
Bacillus_simplex	Bacillus_foraminis	62.1118
Bacillus_simplex	Bacillus_marisflavi	55.2795
Bacillus_simplex	Bacillus_vallismortis	57.9618
Bacillus_simplex	Bacillus_litoralis	62.1118
Bacillus_simplex	Bacillus_circulans	57.1429
Bacillus_simplex	Bacillus_sp._FDAARGOS_527	53.75
Bacillus_simplex	Bacillus_mesonae	60.625
Bacillus_simplex	Bacillus_asahii	73.913
Bacillus_simplex	Bacillus_altitudinis_complex	55
Bacillus_simplex	Bacillus_halodurans	53.125
Bacillus_simplex	Bacillus_sp._JAS24-2	53.75
Bacillus_simplex	Bacillus_sp._S3	60.8696
Bacillus_sp._275	Bacillus_muralis	55.6291
Bacillus_sp._275	Bacillus_krulwichiae	56.875
Bacillus_sp._275	Bacillus_cohnii	55.0633
Bacillus_sp._275	Bacillus_beveridgei	49.0446
Bacillus_sp._275	Bacillus_xiamenensis	57.1429
Bacillus_sp._275	Bacillus_albus	55.2795
Bacillus_sp._275	Bacillus_thermocopriae	54.1935
Bacillus_sp._275	Bacillus_weihaiensis	58.8608
Bacillus_sp._275	Bacillus_sp._SYJ	54.6584
Bacillus_sp._275	Bacillus_horikoshii	57.5
Bacillus_sp._275	Bacillus_sp._BD59S	55.2795
Bacillus_sp._275	Bacillus_atrophaeus	78.882
Bacillus_sp._275	Bacillus_kochii	54.0881
Bacillus_sp._275	Bacillus_butanolivorans	54.375
Bacillus_sp._275	Bacillus_sp._Y1	55.9748
Bacillus_sp._275	Bacillus_foraminis	61.0063
Bacillus_sp._275	Bacillus_marisflavi	48.75
Bacillus_sp._275	Bacillus_vallismortis	75.7764
Bacillus_sp._275	Bacillus_litoralis	61.875
Bacillus_sp._275	Bacillus_circulans	51.25
Bacillus_sp._275	Bacillus_sp._FDAARGOS_527	55.2795
Bacillus_sp._275	Bacillus_mesonae	56.5217
Bacillus_sp._275	Bacillus_asahii	50.625
Bacillus_sp._275	Bacillus_altitudinis_complex	58.3851
Bacillus_sp._275	Bacillus_halodurans	56.5217
Bacillus_sp._275	Bacillus_sp._JAS24-2	54.6584
Bacillus_sp._275	Bacillus_sp._S3	55.9006
Bacillus_muralis	Bacillus_krulwichiae	58.75
Bacillus_muralis	Bacillus_cohnii	54.1401
Bacillus_muralis	Bacillus_beveridgei	52.5316
Bacillus_muralis	Bacillus_xiamenensis	55.625
Bacillus_muralis	Bacillus_albus	50
Bacillus_muralis	Bacillus_thermocopriae	58.75
Bacillus_muralis	Bacillus_weihaiensis	57.1429
Bacillus_muralis	Bacillus_sp._SYJ	50.625
Bacillus_muralis	Bacillus_horikoshii	53.4591
Bacillus_muralis	Bacillus_sp._BD59S	50
Bacillus_muralis	Bacillus_atrophaeus	55
Bacillus_muralis	Bacillus_kochii	55.2795
Bacillus_muralis	Bacillus_butanolivorans	78.882
Bacillus_muralis	Bacillus_sp._Y1	61.1465
Bacillus_muralis	Bacillus_foraminis	59.0062
Bacillus_muralis	Bacillus_marisflavi	52.795
Bacillus_muralis	Bacillus_vallismortis	55.414
Bacillus_muralis	Bacillus_litoralis	62.1118
Bacillus_muralis	Bacillus_circulans	57.764
Bacillus_muralis	Bacillus_sp._FDAARGOS_527	51.875
Bacillus_muralis	Bacillus_mesonae	59.0062
Bacillus_muralis	Bacillus_asahii	70.8075
Bacillus_muralis	Bacillus_altitudinis_complex	56.875
Bacillus_muralis	Bacillus_halodurans	52.5
Bacillus_muralis	Bacillus_sp._JAS24-2	50
Bacillus_muralis	Bacillus_sp._S3	59.6273
Bacillus_krulwichiae	Bacillus_cohnii	57.3248
Bacillus_krulwichiae	Bacillus_beveridgei	48.4277
Bacillus_krulwichiae	Bacillus_xiamenensis	55
Bacillus_krulwichiae	Bacillus_albus	52.5
Bacillus_krulwichiae	Bacillus_thermocopriae	56.875
Bacillus_krulwichiae	Bacillus_weihaiensis	50
Bacillus_krulwichiae	Bacillus_sp._SYJ	53.75
Bacillus_krulwichiae	Bacillus_horikoshii	55.9748
Bacillus_krulwichiae	Bacillus_sp._BD59S	52.5
Bacillus_krulwichiae	Bacillus_atrophaeus	55.625
Bacillus_krulwichiae	Bacillus_kochii	49.375
Bacillus_krulwichiae	Bacillus_butanolivorans	58.125
Bacillus_krulwichiae	Bacillus_sp._Y1	58.8608
Bacillus_krulwichiae	Bacillus_foraminis	51.25
Bacillus_krulwichiae	Bacillus_marisflavi	55.625
Bacillus_krulwichiae	Bacillus_vallismortis	55
Bacillus_krulwichiae	Bacillus_litoralis	55
Bacillus_krulwichiae	Bacillus_circulans	60.625
Bacillus_krulwichiae	Bacillus_sp._FDAARGOS_527	52.5
Bacillus_krulwichiae	Bacillus_mesonae	56.25
Bacillus_krulwichiae	Bacillus_asahii	51.25
Bacillus_krulwichiae	Bacillus_altitudinis_complex	54.375
Bacillus_krulwichiae	Bacillus_halodurans	64.375
Bacillus_krulwichiae	Bacillus_sp._JAS24-2	53.125
Bacillus_krulwichiae	Bacillus_sp._S3	61.25
Bacillus_cohnii	Bacillus_beveridgei	45.283
Bacillus_cohnii	Bacillus_xiamenensis	54.717
Bacillus_cohnii	Bacillus_albus	54.4304
Bacillus_cohnii	Bacillus_thermocopriae	58.8608
Bacillus_cohnii	Bacillus_weihaiensis	53.5032
Bacillus_cohnii	Bacillus_sp._SYJ	54.4304
Bacillus_cohnii	Bacillus_horikoshii	64.557
Bacillus_cohnii	Bacillus_sp._BD59S	53.7975
Bacillus_cohnii	Bacillus_atrophaeus	55.9748
Bacillus_cohnii	Bacillus_kochii	49.6815
Bacillus_cohnii	Bacillus_butanolivorans	55.414
Bacillus_cohnii	Bacillus_sp._Y1	53.1646
Bacillus_cohnii	Bacillus_foraminis	58.2278
Bacillus_cohnii	Bacillus_marisflavi	54.1401
Bacillus_cohnii	Bacillus_vallismortis	57.2327
Bacillus_cohnii	Bacillus_litoralis	56.6038
Bacillus_cohnii	Bacillus_circulans	51.5924
Bacillus_cohnii	Bacillus_sp._FDAARGOS_527	53.7975
Bacillus_cohnii	Bacillus_mesonae	54.717
Bacillus_cohnii	Bacillus_asahii	54.1401
Bacillus_cohnii	Bacillus_altitudinis_complex	55.3459
Bacillus_cohnii	Bacillus_halodurans	57.2327
Bacillus_cohnii	Bacillus_sp._JAS24-2	53.1646
Bacillus_cohnii	Bacillus_sp._S3	55.6962
Bacillus_beveridgei	Bacillus_xiamenensis	45.3416
Bacillus_beveridgei	Bacillus_albus	43.125
Bacillus_beveridgei	Bacillus_thermocopriae	46.8354
Bacillus_beveridgei	Bacillus_weihaiensis	40.8805
Bacillus_beveridgei	Bacillus_sp._SYJ	43.125
Bacillus_beveridgei	Bacillus_horikoshii	41.25
Bacillus_beveridgei	Bacillus_sp._BD59S	43.125
Bacillus_beveridgei	Bacillus_atrophaeus	47.205
Bacillus_beveridgei	Bacillus_kochii	46.4968
Bacillus_beveridgei	Bacillus_butanolivorans	50.6329
Bacillus_beveridgei	Bacillus_sp._Y1	44.6541
Bacillus_beveridgei	Bacillus_foraminis	47.7987
Bacillus_beveridgei	Bacillus_marisflavi	47.1698
Bacillus_beveridgei	Bacillus_vallismortis	49.359
Bacillus_beveridgei	Bacillus_litoralis	45.9627
Bacillus_beveridgei	Bacillus_circulans	53.1646
Bacillus_beveridgei	Bacillus_sp._FDAARGOS_527	42.5
Bacillus_beveridgei	Bacillus_mesonae	44.7205
Bacillus_beveridgei	Bacillus_asahii	54.4304
Bacillus_beveridgei	Bacillus_altitudinis_complex	45.3416
Bacillus_beveridgei	Bacillus_halodurans	53.75
Bacillus_beveridgei	Bacillus_sp._JAS24-2	43.125
Bacillus_beveridgei	Bacillus_sp._S3	45.625
Bacillus_xiamenensis	Bacillus_albus	50.3106
Bacillus_xiamenensis	Bacillus_thermocopriae	53.4161
Bacillus_xiamenensis	Bacillus_weihaiensis	54.0881
Bacillus_xiamenensis	Bacillus_sp._SYJ	50.9317
Bacillus_xiamenensis	Bacillus_horikoshii	55
Bacillus_xiamenensis	Bacillus_sp._BD59S	50.3106
Bacillus_xiamenensis	Bacillus_atrophaeus	57.4074
Bacillus_xiamenensis	Bacillus_kochii	50
Bacillus_xiamenensis	Bacillus_butanolivorans	53.75
Bacillus_xiamenensis	Bacillus_sp._Y1	52.8302
Bacillus_xiamenensis	Bacillus_foraminis	55.2795
Bacillus_xiamenensis	Bacillus_marisflavi	51.875
Bacillus_xiamenensis	Bacillus_vallismortis	56.7901
Bacillus_xiamenensis	Bacillus_litoralis	58.0247
Bacillus_xiamenensis	Bacillus_circulans	50.625
Bacillus_xiamenensis	Bacillus_sp._FDAARGOS_527	51.5528
Bacillus_xiamenensis	Bacillus_mesonae	51.8519
Bacillus_xiamenensis	Bacillus_asahii	53.75
Bacillus_xiamenensis	Bacillus_altitudinis_complex	93.2099
Bacillus_xiamenensis	Bacillus_halodurans	53.0864
Bacillus_xiamenensis	Bacillus_sp._JAS24-2	49.6894
Bacillus_xiamenensis	Bacillus_sp._S3	53.4161
Bacillus_albus	Bacillus_thermocopriae	43.4783
Bacillus_albus	Bacillus_weihaiensis	49.375
Bacillus_albus	Bacillus_sp._SYJ	96.2963
Bacillus_albus	Bacillus_horikoshii	52.5
Bacillus_albus	Bacillus_sp._BD59S	98.7654
Bacillus_albus	Bacillus_atrophaeus	54.0373
Bacillus_albus	Bacillus_kochii	51.875
Bacillus_albus	Bacillus_butanolivorans	51.875
Bacillus_albus	Bacillus_sp._Y1	50.9434
Bacillus_albus	Bacillus_foraminis	51.5528
Bacillus_albus	Bacillus_marisflavi	50
Bacillus_albus	Bacillus_vallismortis	57.1429
Bacillus_albus	Bacillus_litoralis	57.764
Bacillus_albus	Bacillus_circulans	48.75
Bacillus_albus	Bacillus_sp._FDAARGOS_527	97.5309
Bacillus_albus	Bacillus_mesonae	54.6584
Bacillus_albus	Bacillus_asahii	50
Bacillus_albus	Bacillus_altitudinis_complex	50.9317
Bacillus_albus	Bacillus_halodurans	48.4472
Bacillus_albus	Bacillus_sp._JAS24-2	96.9136
Bacillus_albus	Bacillus_sp._S3	54.6584
Bacillus_thermocopriae	Bacillus_weihaiensis	51.25
Bacillus_thermocopriae	Bacillus_sp._SYJ	44.7205
Bacillus_thermocopriae	Bacillus_horikoshii	50.625
Bacillus_thermocopriae	Bacillus_sp._BD59S	43.4783
Bacillus_thermocopriae	Bacillus_atrophaeus	53.125
Bacillus_thermocopriae	Bacillus_kochii	50.6329
Bacillus_thermocopriae	Bacillus_butanolivorans	56.25
Bacillus_thermocopriae	Bacillus_sp._Y1	52.2013
Bacillus_thermocopriae	Bacillus_foraminis	55.9006
Bacillus_thermocopriae	Bacillus_marisflavi	54.375
Bacillus_thermocopriae	Bacillus_vallismortis	53.5032
Bacillus_thermocopriae	Bacillus_litoralis	55.2795
Bacillus_thermocopriae	Bacillus_circulans	55
Bacillus_thermocopriae	Bacillus_sp._FDAARGOS_527	44.7205
Bacillus_thermocopriae	Bacillus_mesonae	53.4161
Bacillus_thermocopriae	Bacillus_asahii	56.25
Bacillus_thermocopriae	Bacillus_altitudinis_complex	54.0373
Bacillus_thermocopriae	Bacillus_halodurans	52.795
Bacillus_thermocopriae	Bacillus_sp._JAS24-2	44.0994
Bacillus_thermocopriae	Bacillus_sp._S3	54.0373
Bacillus_weihaiensis	Bacillus_sp._SYJ	50
Bacillus_weihaiensis	Bacillus_horikoshii	57.2327
Bacillus_weihaiensis	Bacillus_sp._BD59S	49.375
Bacillus_weihaiensis	Bacillus_atrophaeus	53.75
Bacillus_weihaiensis	Bacillus_kochii	54.6584
Bacillus_weihaiensis	Bacillus_butanolivorans	58.3851
Bacillus_weihaiensis	Bacillus_sp._Y1	52.5316
Bacillus_weihaiensis	Bacillus_foraminis	59.0062
Bacillus_weihaiensis	Bacillus_marisflavi	46.5839
Bacillus_weihaiensis	Bacillus_vallismortis	54.375
Bacillus_weihaiensis	Bacillus_litoralis	64.5963
Bacillus_weihaiensis	Bacillus_circulans	52.1739
Bacillus_weihaiensis	Bacillus_sp._FDAARGOS_527	50
Bacillus_weihaiensis	Bacillus_mesonae	55.2795
Bacillus_weihaiensis	Bacillus_asahii	54.6584
Bacillus_weihaiensis	Bacillus_altitudinis_complex	53.75
Bacillus_weihaiensis	Bacillus_halodurans	50.625
Bacillus_weihaiensis	Bacillus_sp._JAS24-2	48.125
Bacillus_weihaiensis	Bacillus_sp._S3	50.9317
Bacillus_sp._SYJ	Bacillus_horikoshii	53.125
Bacillus_sp._SYJ	Bacillus_sp._BD59S	96.2963
Bacillus_sp._SYJ	Bacillus_atrophaeus	54.6584
Bacillus_sp._SYJ	Bacillus_kochii	53.125
Bacillus_sp._SYJ	Bacillus_butanolivorans	53.125
Bacillus_sp._SYJ	Bacillus_sp._Y1	50.9434
Bacillus_sp._SYJ	Bacillus_foraminis	52.1739
Bacillus_sp._SYJ	Bacillus_marisflavi	50.625
Bacillus_sp._SYJ	Bacillus_vallismortis	57.1429
Bacillus_sp._SYJ	Bacillus_litoralis	58.3851
Bacillus_sp._SYJ	Bacillus_circulans	49.375
Bacillus_sp._SYJ	Bacillus_sp._FDAARGOS_527	96.2963
Bacillus_sp._SYJ	Bacillus_mesonae	54.6584
Bacillus_sp._SYJ	Bacillus_asahii	50.625
Bacillus_sp._SYJ	Bacillus_altitudinis_complex	51.5528
Bacillus_sp._SYJ	Bacillus_halodurans	49.6894
Bacillus_sp._SYJ	Bacillus_sp._JAS24-2	96.9136
Bacillus_sp._SYJ	Bacillus_sp._S3	55.2795
Bacillus_horikoshii	Bacillus_sp._BD59S	52.5
Bacillus_horikoshii	Bacillus_atrophaeus	54.2683
Bacillus_horikoshii	Bacillus_kochii	47.7987
Bacillus_horikoshii	Bacillus_butanolivorans	57.9618
Bacillus_horikoshii	Bacillus_sp._Y1	56.3291
Bacillus_horikoshii	Bacillus_foraminis	55.625
Bacillus_horikoshii	Bacillus_marisflavi	50.3145
Bacillus_horikoshii	Bacillus_vallismortis	54.9383
Bacillus_horikoshii	Bacillus_litoralis	62.8931
Bacillus_horikoshii	Bacillus_circulans	50.3145
Bacillus_horikoshii	Bacillus_sp._FDAARGOS_527	52.5
Bacillus_horikoshii	Bacillus_mesonae	53.5032
Bacillus_horikoshii	Bacillus_asahii	54.0881
Bacillus_horikoshii	Bacillus_altitudinis_complex	57.2327
Bacillus_horikoshii	Bacillus_halodurans	56.1728
Bacillus_horikoshii	Bacillus_sp._JAS24-2	52.5
Bacillus_horikoshii	Bacillus_sp._S3	56.25
Bacillus_sp._BD59S	Bacillus_atrophaeus	54.0373
Bacillus_sp._BD59S	Bacillus_kochii	52.5
Bacillus_sp._BD59S	Bacillus_butanolivorans	51.875
Bacillus_sp._BD59S	Bacillus_sp._Y1	50.9434
Bacillus_sp._BD59S	Bacillus_foraminis	51.5528
Bacillus_sp._BD59S	Bacillus_marisflavi	50.625
Bacillus_sp._BD59S	Bacillus_vallismortis	57.1429
Bacillus_sp._BD59S	Bacillus_litoralis	58.3851
Bacillus_sp._BD59S	Bacillus_circulans	48.75
Bacillus_sp._BD59S	Bacillus_sp._FDAARGOS_527	97.5309
Bacillus_sp._BD59S	Bacillus_mesonae	55.2795
Bacillus_sp._BD59S	Bacillus_asahii	50
Bacillus_sp._BD59S	Bacillus_altitudinis_complex	50.9317
Bacillus_sp._BD59S	Bacillus_halodurans	48.4472
Bacillus_sp._BD59S	Bacillus_sp._JAS24-2	96.9136
Bacillus_sp._BD59S	Bacillus_sp._S3	54.6584
Bacillus_atrophaeus	Bacillus_kochii	54.375
Bacillus_atrophaeus	Bacillus_butanolivorans	55.625
Bacillus_atrophaeus	Bacillus_sp._Y1	59.1195
Bacillus_atrophaeus	Bacillus_foraminis	55.9006
Bacillus_atrophaeus	Bacillus_marisflavi	50.625
Bacillus_atrophaeus	Bacillus_vallismortis	82.7381
Bacillus_atrophaeus	Bacillus_litoralis	61.3497
Bacillus_atrophaeus	Bacillus_circulans	53.125
Bacillus_atrophaeus	Bacillus_sp._FDAARGOS_527	54.0373
Bacillus_atrophaeus	Bacillus_mesonae	58.642
Bacillus_atrophaeus	Bacillus_asahii	51.875
Bacillus_atrophaeus	Bacillus_altitudinis_complex	61.1111
Bacillus_atrophaeus	Bacillus_halodurans	56.5217
Bacillus_atrophaeus	Bacillus_sp._JAS24-2	54.6584
Bacillus_atrophaeus	Bacillus_sp._S3	59.6273
Bacillus_kochii	Bacillus_butanolivorans	54.6584
Bacillus_kochii	Bacillus_sp._Y1	55.6962
Bacillus_kochii	Bacillus_foraminis	61.4907
Bacillus_kochii	Bacillus_marisflavi	47.8261
Bacillus_kochii	Bacillus_vallismortis	54.375
Bacillus_kochii	Bacillus_litoralis	58.3851
Bacillus_kochii	Bacillus_circulans	50.9317
Bacillus_kochii	Bacillus_sp._FDAARGOS_527	54.375
Bacillus_kochii	Bacillus_mesonae	59.6273
Bacillus_kochii	Bacillus_asahii	54.0373
Bacillus_kochii	Bacillus_altitudinis_complex	51.875
Bacillus_kochii	Bacillus_halodurans	47.5
Bacillus_kochii	Bacillus_sp._JAS24-2	52.5
Bacillus_kochii	Bacillus_sp._S3	56.5217
Bacillus_butanolivorans	Bacillus_sp._Y1	65.8228
Bacillus_butanolivorans	Bacillus_foraminis	62.7329
Bacillus_butanolivorans	Bacillus_marisflavi	52.795
Bacillus_butanolivorans	Bacillus_vallismortis	55.0633
Bacillus_butanolivorans	Bacillus_litoralis	63.9752
Bacillus_butanolivorans	Bacillus_circulans	58.3851
Bacillus_butanolivorans	Bacillus_sp._FDAARGOS_527	52.5
Bacillus_butanolivorans	Bacillus_mesonae	60.2484
Bacillus_butanolivorans	Bacillus_asahii	72.6708
Bacillus_butanolivorans	Bacillus_altitudinis_complex	55
Bacillus_butanolivorans	Bacillus_halodurans	55
Bacillus_butanolivorans	Bacillus_sp._JAS24-2	51.875
Bacillus_butanolivorans	Bacillus_sp._S3	63.354
Bacillus_sp._Y1	Bacillus_foraminis	67.9245
Bacillus_sp._Y1	Bacillus_marisflavi	53.1646
Bacillus_sp._Y1	Bacillus_vallismortis	56.6038
Bacillus_sp._Y1	Bacillus_litoralis	61.0063
Bacillus_sp._Y1	Bacillus_circulans	57.5949
Bacillus_sp._Y1	Bacillus_sp._FDAARGOS_527	50.3145
Bacillus_sp._Y1	Bacillus_mesonae	64.1509
Bacillus_sp._Y1	Bacillus_asahii	59.4937
Bacillus_sp._Y1	Bacillus_altitudinis_complex	53.4591
Bacillus_sp._Y1	Bacillus_halodurans	52.2013
Bacillus_sp._Y1	Bacillus_sp._JAS24-2	51.5723
Bacillus_sp._Y1	Bacillus_sp._S3	70.4403
Bacillus_foraminis	Bacillus_marisflavi	58.3851
Bacillus_foraminis	Bacillus_vallismortis	56.5217
Bacillus_foraminis	Bacillus_litoralis	61.7284
Bacillus_foraminis	Bacillus_circulans	58.3851
Bacillus_foraminis	Bacillus_sp._FDAARGOS_527	52.795
Bacillus_foraminis	Bacillus_mesonae	67.9012
Bacillus_foraminis	Bacillus_asahii	59.6273
Bacillus_foraminis	Bacillus_altitudinis_complex	55.9006
Bacillus_foraminis	Bacillus_halodurans	55.625
Bacillus_foraminis	Bacillus_sp._JAS24-2	51.5528
Bacillus_foraminis	Bacillus_sp._S3	64.8148
Bacillus_marisflavi	Bacillus_vallismortis	48.125
Bacillus_marisflavi	Bacillus_litoralis	52.795
Bacillus_marisflavi	Bacillus_circulans	49.6894
Bacillus_marisflavi	Bacillus_sp._FDAARGOS_527	50
Bacillus_marisflavi	Bacillus_mesonae	57.764
Bacillus_marisflavi	Bacillus_asahii	51.5528
Bacillus_marisflavi	Bacillus_altitudinis_complex	53.125
Bacillus_marisflavi	Bacillus_halodurans	51.25
Bacillus_marisflavi	Bacillus_sp._JAS24-2	50
Bacillus_marisflavi	Bacillus_sp._S3	59.6273
Bacillus_vallismortis	Bacillus_litoralis	59.1463
Bacillus_vallismortis	Bacillus_circulans	51.25
Bacillus_vallismortis	Bacillus_sp._FDAARGOS_527	55.9006
Bacillus_vallismortis	Bacillus_mesonae	59.2593
Bacillus_vallismortis	Bacillus_asahii	52.5
Bacillus_vallismortis	Bacillus_altitudinis_complex	59.2593
Bacillus_vallismortis	Bacillus_halodurans	55.8282
Bacillus_vallismortis	Bacillus_sp._JAS24-2	57.1429
Bacillus_vallismortis	Bacillus_sp._S3	55.2795
Bacillus_litoralis	Bacillus_circulans	55.2795
Bacillus_litoralis	Bacillus_sp._FDAARGOS_527	59.6273
Bacillus_litoralis	Bacillus_mesonae	60.1227
Bacillus_litoralis	Bacillus_asahii	62.7329
Bacillus_litoralis	Bacillus_altitudinis_complex	60.4938
Bacillus_litoralis	Bacillus_halodurans	54.6012
Bacillus_litoralis	Bacillus_sp._JAS24-2	57.1429
Bacillus_litoralis	Bacillus_sp._S3	59.2593
Bacillus_circulans	Bacillus_sp._FDAARGOS_527	49.375
Bacillus_circulans	Bacillus_mesonae	60.8696
Bacillus_circulans	Bacillus_asahii	57.1429
Bacillus_circulans	Bacillus_altitudinis_complex	51.875
Bacillus_circulans	Bacillus_halodurans	53.75
Bacillus_circulans	Bacillus_sp._JAS24-2	48.125
Bacillus_circulans	Bacillus_sp._S3	61.4907
Bacillus_sp._FDAARGOS_527	Bacillus_mesonae	55.2795
Bacillus_sp._FDAARGOS_527	Bacillus_asahii	51.25
Bacillus_sp._FDAARGOS_527	Bacillus_altitudinis_complex	52.1739
Bacillus_sp._FDAARGOS_527	Bacillus_halodurans	49.6894
Bacillus_sp._FDAARGOS_527	Bacillus_sp._JAS24-2	96.9136
Bacillus_sp._FDAARGOS_527	Bacillus_sp._S3	54.6584
Bacillus_mesonae	Bacillus_asahii	55.2795
Bacillus_mesonae	Bacillus_altitudinis_complex	53.0864
Bacillus_mesonae	Bacillus_halodurans	54.9383
Bacillus_mesonae	Bacillus_sp._JAS24-2	53.4161
Bacillus_mesonae	Bacillus_sp._S3	77.1605
Bacillus_asahii	Bacillus_altitudinis_complex	55
Bacillus_asahii	Bacillus_halodurans	56.25
Bacillus_asahii	Bacillus_sp._JAS24-2	50
Bacillus_asahii	Bacillus_sp._S3	59.0062
Bacillus_altitudinis_complex	Bacillus_halodurans	54.321
Bacillus_altitudinis_complex	Bacillus_sp._JAS24-2	50.3106
Bacillus_altitudinis_complex	Bacillus_sp._S3	55.9006
Bacillus_halodurans	Bacillus_sp._JAS24-2	49.0683
Bacillus_halodurans	Bacillus_sp._S3	55.2795
Bacillus_sp._JAS24-2	Bacillus_sp._S3	54.6584
Mann-Whitney U Test	p-value = 0.47158058284717375
