## Supplementary Table 8 for "Recurrent mobilization of ancestral and novel variants of the chromosomal di-hydrofolate reductase gene drives the emergence of clinical resistance to trimethoprim"

### Sheet: SupplementaryTable6
Table S8 - Analysis of %GC content among antibiotic resistance genes (ARG), the mobile genetic elements (MGE) encoding them and the species harboring the MGE. The table lists the %GC content of dfr/sul orthologs encoded in complete mobile element assemblies, %GC content of mobile elements and that of the host genome. Accession numbers for complete assemblies, Sul and Dfr proteins are provided.
ARG	Organism	Organism %GC	MGE Nucleotide Id	MGE %GC	ARG Protein Id	ARG %GC
dfr	Klebsiella pneumoniae	57.5208	CP018699.1	51.3555	APP50346.1	39.8693
dfr	Providencia rettgeri	40.1448	KX832927.1	47.9153	ARV75845.1	39.8734
dfr	Klebsiella pneumoniae	57.5208	DQ449578.1	51.7931	ABG56843.1	45.9627
dfr	Klebsiella pneumoniae	57.5208	KU318421.1	46.8151	ANS55377.1	51.2048
dfr	Klebsiella pneumoniae subsp. pneumoniae	57.6767	CP009874.1	51.3456	AIX81930.1	39.6624
dfr	Klebsiella pneumoniae	57.5208	CP012571.1	52.9232	AON04136.1	39.6624
dfr	Klebsiella pneumoniae	57.5208	KY271406.1	52.3952	ARR90445.1	45.9627
dfr	Klebsiella pneumoniae	57.5208	KT725788.1	52.9604	ALU57262.1	51.2048
dfr	Klebsiella pneumoniae	57.5208	CP020854.1	46.3454	ART14355.1	45.9627
dfr	Klebsiella pneumoniae	57.5208	CP024500.1	52.4887	ATR07375.1	45.9627
dfr	Vibrio alginolyticus	42.6348	KX957969.1	45.2539	APU91004.1	44.5148
dfr	Klebsiella pneumoniae	57.5208	GU585907.1	53.1202	ADG84832.1	39.8734
dfr	Klebsiella pneumoniae	57.5208	CP018430.1	52.8789	APM11734.1	51.2048
dfr	Escherichia coli	50.7694	MG252895.1	51.6251	AVX50858.1	45.9627
dfr	Klebsiella pneumoniae subsp. pneumoniae	57.6767	CP014005.1	51.7104	AMA19327.1	51.2048
dfr	Salmonella enterica subsp. enterica	52.2808	CP018220.1	52.2909	AXH26343.1	51.2048
dfr	Klebsiella pneumoniae subsp. pneumoniae	57.6767	CP023488.1	51.4483	ATO08260.1	45.9627
dfr	Escherichia coli	50.7694	AP018833.1	52.8518	BBF83158.1	51.2048
dfr	Escherichia coli	50.7694	CP024827.1	50.5511	ATX17267.1	45.9627
dfr	Salmonella enterica subsp. enterica serovar Typhimurium	52.1143	FN432031.1	53.4965	CBA11370.1	39.8734
dfr	Escherichia coli	50.7694	KJ484634.1	52.1967	AIF78236.1	39.8734
dfr	Salmonella enterica subsp. enterica serovar Lomita	52.1723	MH105050.1	51.6683	AWJ96105.1	51.2048
dfr	Klebsiella pneumoniae	57.5208	CP021540.1	53.0152	ARX01002.1	51.2048
dfr	Escherichia coli	50.7694	JN566044.1	52.7446	AEX55247.1	51.2048
dfr	Escherichia coli	50.7694	CP021937.1	54.502	ASC20221.1	35.2321
dfr	Morganella morganii	51.1574	KM660724.1	51.0822	AJQ17109.1	46.6231
dfr	Klebsiella pneumoniae	57.5208	FJ876827.1	52.4638	ADD63540.1	40.5983
dfr	Escherichia coli	50.7694	KT988018.1	53.3265	ALU65331.1	38.6667
dfr	Escherichia coli	50.7694	KJ484628.1	50.5675	AIF77757.1	39.8734
dfr	uncultured bacterium	36.3726	JX127248.1	52.6004	AGO62216.1	45.9627
dfr	Klebsiella pneumoniae	57.5208	KJ721789.1	53.5824	AIT41865.1	45.9627
dfr	Escherichia coli	50.7694	CP020119.1	52.8564	ARA67246.1	45.9627
dfr	Enterobacter cloacae	55.2572	MF344583.1	48.3767	AVE24607.1	51.2048
dfr	Escherichia coli	50.7694	KX129782.1	46.6983	ANR95451.1	39.8734
dfr	Klebsiella pneumoniae	57.5208	CP009116.1	51.2906	AIJ44188.1	44.5148
dfr	Klebsiella pneumoniae	57.5208	CP018434.1	52.8793	APM12046.1	51.2048
dfr	Klebsiella aerogenes	55.0734	KR338351.1	52.5682	AKQ51613.1	45.098
dfr	Escherichia coli	50.7694	CP023360.1	44.6526	ATB85500.1	39.6624
dfr	Salmonella enterica subsp. enterica serovar Paratyphi B	52.1098	JN225877.1	46.6016	AEV45770.1	40.0871
dfr	Klebsiella pneumoniae	57.5208	CP012988.3	51.7362	ALQ87583.1	45.9916
dfr	Salmonella enterica subsp. enterica serovar Typhimurium	52.1143	KX856066.1	46.1996	APZ80396.1	51.2048
dfr	Klebsiella pneumoniae subsp. pneumoniae	57.6767	CP023555.1	53.8786	ATO02660.1	39.8734
dfr	Klebsiella pneumoniae	57.5208	CP024536.1	53.0651	ATR39563.1	51.2048
dfr	Klebsiella pneumoniae DMC1097	57.3575	CP011977.1	52.7633	AKR86587.1	51.2048
dfr	Escherichia coli	50.7694	MG450360.1	51.9661	AVX49828.1	45.9627
dfr	Escherichia coli	50.7694	MH454107.1	51.4424	AXF37760.1	35.2321
dfr	Citrobacter freundii	51.7471	NC_004464.2	51.0305	NP_775043.1	51.2048
dfr	Klebsiella pneumoniae	57.5208	NC_014368.1	53.1202	YP_003813063.1	39.8734
dfr	Escherichia coli	50.7694	CP018945.1	52.5435	AQV17726.1	44.5148
dfr	Pseudomonas aeruginosa	65.7762	AM261760.1	59.0059	CAK12721.1	39.6624
dfr	Salmonella enterica subsp. enterica serovar Typhimurium	52.1143	NC_013437.1	53.4965	YP_003264404.1	39.8734
dfr	Escherichia coli	50.7694	KU295134.1	53.0074	AMQ45650.1	45.9916
dfr	Klebsiella pneumoniae	57.5208	CP015387.1	54.0423	APV28262.1	45.9916
dfr	Escherichia coli	50.7694	CP015078.1	50.1925	AMX43384.1	38.1857
dfr	Escherichia coli	50.7694	CP023363.1	51.9444	ATB85837.1	47.4946
dfr	Klebsiella pneumoniae	57.5208	CP021752.1	52.8471	ASA01996.1	51.2048
dfr	Klebsiella aerogenes	55.0734	MG288684.1	52.3251	AVX33890.1	51.2048
dfr	Escherichia coli	50.7694	CP031110.1	46.4608	AXF73085.1	36.3465
dfr	Escherichia coli	50.7694	NC_022375.1	51.9236	YP_008574968.1	46.6231
dfr	Escherichia coli	50.7694	AY259085.1	55.2339	AAP20905.1	38.1857
dfr	Klebsiella pneumoniae	57.5208	CP015502.1	52.1225	ANE73644.1	45.9916
dfr	Staphylococcus aureus	32.9003	NC_014369.1	30.9698	YP_003813115.1	35.5967
dfr	Enterobacter hormaechei	55.5163	MF344574.1	52.7997	AVE22754.1	51.2048
dfr	Klebsiella pneumoniae subsp. pneumoniae	57.6767	CP023554.1	53.7028	ATO02607.1	45.9627
dfr	Escherichia coli	50.7694	CP023895.1	53.2177	ATM24917.1	51.2048
dfr	Escherichia coli	50.7694	CP018111.1	51.354	APE61401.1	38.1857
dfr	Klebsiella pneumoniae	57.5208	JX442976.1	52.2868	AGO62692.1	45.9627
dfr	Escherichia coli	50.7694	CP024852.1	50.1512	ATX45230.1	35.2321
dfr	Salmonella enterica subsp. enterica serovar Enteritidis	52.1574	KX807610.1	53.1703	AOX48516.1	34.5992
dfr	Escherichia coli	50.7694	CP021937.1	54.502	ASC20223.1	35.2321
dfr	Klebsiella pneumoniae	57.5208	CP021856.1	53.0184	ASB10038.1	51.2048
dfr	Escherichia coli	50.7694	CP023380.1	42.7395	ATC05311.1	39.6624
dfr	Klebsiella pneumoniae	57.5208	KX636095.1	51.816	APZ79757.1	45.9627
dfr	Klebsiella pneumoniae subsp. pneumoniae KPX	57.2054	AP012055.1	53.4207	BAN19379.1	51.2048
dfr	Klebsiella pneumoniae	57.5208	JX193302.1	48.9987	AFZ77201.1	47.4946
dfr	Escherichia coli	50.7694	CP018964.1	52.1347	AQV38895.1	35.2321
dfr	Enterobacter cloacae	55.2572	KX912255.1	59.1268	AQZ19924.1	45.7806
dfr	Escherichia coli FAP1	46.8295	CP009579.1	50.4901	AIT37461.1	46.8354
dfr	Citrobacter freundii	51.7471	CP017059.1	53.7099	AOI33355.1	44.5148
dfr	Escherichia coli	50.7694	NC_011964.1	50.767	YP_002527542.1	39.8734
dfr	Klebsiella pneumoniae	57.5208	CP024508.1	52.1333	ATR13061.1	45.9627
dfr	Escherichia coli O26:H-	50.5258	GQ259888.1	49.6677	ADB20422.2	46.8354
dfr	Escherichia coli	50.7694	KM377239.1	51.3341	AJM90984.1	36.612
dfr	Escherichia coli	50.7694	CP014524.1	51.9215	AMM39749.1	45.9916
dfr	Klebsiella oxytoca KOX105	57.4146	HM126016.1	51.8237	ADH29559.2	45.9916
dfr	Klebsiella pneumoniae	57.5208	NC_020088.1	51.3194	YP_007349716.1	49.4759
dfr	Enterobacter cloacae	55.2572	KU302801.1	52.396	AMP35284.1	51.2048
dfr	Escherichia coli	50.7694	MG515250.1	51.2724	AVN58166.1	51.2048
dfr	Vibrio parahaemolyticus	45.4949	NC_021292.1	42.2247	YP_008047251.1	38.8186
dfr	Pseudomonas aeruginosa	65.7762	NC_008357.1	59.0059	YP_758710.1	39.6624
dfr	Escherichia coli	50.7694	CP009860.1	51.887	AIX66887.1	35.2321
dfr	Klebsiella pneumoniae	57.5208	CP020902.1	47.8382	ARM25658.1	51.2048
dfr	Escherichia coli	50.7694	CP019009.1	52.1294	AQW04755.1	35.2321
dfr	Klebsiella pneumoniae	57.5208	CP018718.1	51.3555	APP68030.1	39.8693
dfr	Escherichia coli	50.7694	MF353156.1	52.3144	ASY91537.1	51.2048
dfr	Enterobacter hormaechei	55.5163	MF344572.1	49.9394	AVE22464.1	51.2048
dfr	Salmonella enterica subsp. enterica serovar Brandenburg	52.2449	NC_010500.1	50.7255	YP_001746867.1	40.0871
dfr	uncultured bacterium	36.3726	KM506769.1	50.9933	AJF34451.1	39.6624
dfr	Aeromonas salmonicida	58.5112	CP022170.1	53.181	ASI21323.1	45.9627
dfr	Vibrio parahaemolyticus	45.4949	KP791968.1	44.7158	AKD43558.1	39.6624
dfr	Escherichia coli	50.7694	KX084394.1	46.1313	ANS56121.1	51.2048
dfr	Providencia rettgeri	40.1448	KX774387.1	40.7608	ARD70738.1	39.8693
dfr	Klebsiella pneumoniae	57.5208	CP024840.1	52.6756	ATX33237.1	51.2048
dfr	Klebsiella pneumoniae	57.5208	KT935445.1	53.6231	ALU64697.1	55.8233
dfr	Salmonella enterica subsp. enterica serovar Typhimurium str. U288	52.1833	CP004058.1	52.9517	AGK12350.1	51.2048
dfr	Escherichia coli	50.7694	CP021937.1	54.502	ASC20203.1	35.2321
dfr	Salmonella enterica subsp. enterica serovar Infantis	52.2718	CP016411.1	50.333	APS14972.1	45.7806
dfr	Escherichia coli	50.7694	CP019905.1	50.8123	AQU98934.1	51.2048
dfr	Escherichia coli	50.7694	AP012208.1	51.038	BAK69640.1	51.2048
dfr	Staphylococcus epidermidis	32.2736	U40259.1	33.8325	AAC18953.1	35.5967
dfr	Klebsiella pneumoniae UHKPC45	57.4317	JMSX01000002.1	52.4559	KEF64568.1	51.2048
dfr	Escherichia coli	50.7694	CP026474.1	51.6884	AUY31503.1	51.2048
dfr	Vibrio alginolyticus	42.6348	KX957968.1	44.5289	APU90790.1	39.6624
dfr	Klebsiella pneumoniae	57.5208	CP023923.1	50.7332	ATM46100.1	51.2048
dfr	Edwardsiella tarda	59.7453	NC_014725.1	53.9008	YP_004032856.1	51.2048
dfr	uncultured bacterium	36.3726	KR827391.1	50.2425	ALG87275.1	39.6624
dfr	Klebsiella pneumoniae	57.5208	JF803952.1	52.7825	AEI53575.1	39.8734
dfr	Citrobacter freundii	51.7471	NC_020123.1	47.1421	YP_009163989.1	39.413
dfr	Klebsiella pneumoniae	57.5208	CP011999.1	53.8652	ALT46294.1	45.9916
dfr	Citrobacter freundii	51.7471	MF156715.1	51.2323	ASU04720.1	36.612
dfr	Staphylococcus aureus	32.9003	GQ900433.1	29.2468	ADA62170.1	35.5967
dfr	Klebsiella pneumoniae	57.5208	CP015383.1	51.5888	APV22502.1	45.9916
dfr	Escherichia coli	50.7694	CP024718.1	53.4215	ATV51591.1	35.2321
dfr	Serratia marcescens	59.6481	CP011639.1	49.2062	AKL39122.1	46.8354
dfr	Klebsiella michiganensis	56.0798	KY128484.1	53.198	APZ77811.1	45.9916
dfr	Escherichia coli	50.7694	KU932025.1	51.7822	ANC58671.1	39.8734
dfr	Escherichia coli	50.7694	NC_006671.1	52.9302	YP_190212.1	39.6624
dfr	Escherichia coli	50.7694	CP014498.1	53.4562	AML22759.1	35.2321
dfr	Klebsiella oxytoca	55.1694	KY913897.1	47.4521	ASD48611.1	51.2048
dfr	Klebsiella pneumoniae	57.5208	MH061195.1	52.5066	AWH59361.1	44.5148
dfr	Klebsiella pneumoniae UHKPC05	52.1104	JNBM01000002.1	53.73	KEF84162.1	51.2048
dfr	Klebsiella pneumoniae	57.5208	CP018355.1	52.9004	APM23684.1	51.2048
dfr	Escherichia coli	50.7694	NC_019070.1	51.9882	YP_006953259.1	45.7557
dfr	Escherichia coli N37139PS	50.6563	AZCE01000035.1	49.5057	OMI61184.1	39.8734
dfr	Enterobacter hormaechei subsp. xiangfangensis	55.1221	AP018830.1	53.1603	BBF82970.1	44.5148
dfr	Staphylococcus aureus	32.9003	NZ_CP020355.1	30.4545	WP_106669569.1	29.4347
dfr	Klebsiella pneumoniae	57.5208	LC055503.1	52.9022	BAR79619.1	46.6231
dfr	Salmonella enterica subsp. enterica serovar Typhi str. CT18	52.0927	NC_003384.1	47.5811	NP_569370.1	45.9627
dfr	Escherichia coli	50.7694	MG825375.1	54.687	AWF74672.1	51.2048
dfr	Staphylococcus sp. CDC25	32.8594	NC_013387.1	30.4891	YP_006939190.1	35.5967
dfr	Escherichia coli	50.7694	KC340959.1	53.0818	AGW45026.1	46.8354
dfr	Klebsiella pneumoniae	57.5208	CP018448.1	53.1709	APM73554.1	45.9916
dfr	Escherichia coli	50.7694	KU578032.1	50.9791	AMQ95520.1	46.8354
dfr	Salmonella enterica subsp. enterica serovar Typhimurium	52.1143	KT334335.1	46.2771	ALI92920.1	51.2048
dfr	Proteus mirabilis	39.0542	CP021695.1	51.6688	ARX36802.1	35.2321
dfr	Vibrio parahaemolyticus	45.4949	KP688397.1	45.2071	AJP18337.1	46.0674
dfr	Klebsiella pneumoniae	57.5208	CP015991.1	53.3265	ANK19482.1	44.5148
dfr	Klebsiella pneumoniae	57.5208	KU665641.1	53.0214	ANI75997.1	39.8734
dfr	Proteus mirabilis	39.0542	CP017084.1	52.1905	ATC76829.1	51.2048
dfr	Klebsiella pneumoniae	57.5208	CP023943.1	52.1727	ATM62972.1	44.5148
dfr	Citrobacter freundii	51.7471	CP016764.1	45.8356	ANZ90106.1	39.8734
dfr	Escherichia coli	50.7694	CP022165.1	45.5391	ASI19103.1	51.2048
dfr	Klebsiella pneumoniae subsp. pneumoniae HS11286	57.4848	NC_016839.1	52.4591	YP_005221020.1	51.0965
dfr	Shigella dysenteriae 1	51.2049	KT754165.1	41.5048	AMQ12014.1	39.6624
dfr	Klebsiella variicola	57.4879	CP017283.1	55.2123	AQL13629.1	51.2048
dfr	Klebsiella pneumoniae	57.5208	CP021698.1	51.9157	ARX41905.1	45.9627
dfr	Klebsiella pneumoniae	57.5208	KX236178.1	52.8052	ANS91727.1	47.2767
dfr	Escherichia coli	50.7694	NC_025139.1	50.5675	YP_009068296.1	39.8734
dfr	Salmonella enterica subsp. enterica serovar Infantis	52.2718	CP016407.1	50.4144	APS05620.1	45.7806
dfr	Enterobacter hormaechei subsp. hoffmannii ECNIH3	55.182	CP008901.1	52.1725	AIN25250.1	45.9916
dfr	Vibrio alginolyticus	42.6348	KU160531.1	52.2716	ALU65168.1	45.9916
dfr	Escherichia coli	50.7694	CP012636.1	51.0566	ALD42795.1	46.8354
dfr	Escherichia coli	50.7694	KP398867.1	51.1293	AKF40472.1	47.4946
dfr	Escherichia coli	50.7694	CP021937.1	54.502	ASC20200.1	35.2321
dfr	Enterobacter hormaechei	55.5163	CP019890.1	53.4302	ASQ79473.1	51.2048
dfr	Yersinia pseudotuberculosis	47.5287	LT221036.1	46.6341	CZR15062.1	39.8734
dfr	Escherichia coli	50.7694	KU043115.1	52.7593	APO17996.1	40.5983
dfr	Klebsiella pneumoniae subsp. pneumoniae	57.6767	NC_025186.1	52.1307	YP_009071771.1	45.9627
dfr	Leclercia adecarboxylata	55.6506	KY320277.1	50.4131	AQT23640.1	39.8734
dfr	Macrococcus caseolyticus JCSC5402	36.8769	AP009486.1	30.8176	BAH18729.1	30.303
dfr	Escherichia coli	50.7694	KY748189.1	50.4972	ASK37655.1	51.2048
dfr	Klebsiella pneumoniae	57.5208	CP010390.1	51.6275	AJB79488.1	45.9916
dfr	Escherichia coli	50.7694	KM023153.1	52.7341	AKB96607.1	45.9627
dfr	Escherichia coli	50.7694	KY019259.1	46.508	ARA74045.1	51.2048
dfr	Escherichia coli	50.7694	KY748188.1	50.4155	ASK37544.1	51.2048
dfr	Escherichia coli	50.7694	NC_025106.1	52.4064	YP_009066448.1	51.2048
dfr	Aeromonas salmonicida	58.5112	CP022176.1	53.4588	ASI25710.1	47.4946
dfr	Vibrio parahaemolyticus	45.4949	KX957970.1	45.4975	APU91228.1	44.5148
dfr	Vibrio cholerae O139	47.6866	KY399978.1	51.7958	ARU12671.1	45.9627
dfr	Klebsiella pneumoniae	57.5208	MH011352.1	51.4465	AVX51609.1	51.2048
dfr	Salmonella enterica	52.0416	CP015725.1	48.5622	ANF80541.1	51.2048
dfr	uncultured bacterium	36.3726	KR827392.1	51.54	ALG87449.1	39.6624
dfr	Escherichia coli	50.7694	CP016035.1	51.7117	ANM85714.1	51.2048
dfr	Escherichia coli	50.7694	NC_019091.1	56.6674	YP_006953993.1	34.5992
dfr	Escherichia coli	50.7694	MCRE01000004.1	50.453	OTA09118.1	51.2048
dfr	Klebsiella pneumoniae	57.5208	KP453775.1	49.9912	AJS10218.1	39.8519
dfr	Klebsiella pneumoniae	57.5208	NC_021576.1	53.038	YP_008130452.1	39.8734
dfr	Klebsiella pneumoniae	57.5208	KR559889.1	52.1189	AMD83313.1	39.8734
dfr	Staphylococcus aureus subsp. aureus	32.8509	CP025497.1	29.5456	AUI14308.1	35.5967
dfr	Klebsiella pneumoniae	57.5208	MF150084.1	53.3832	ASR82676.1	51.2048
dfr	Escherichia coli	50.7694	CP020117.1	52.3197	ARA67081.1	35.2321
dfr	Escherichia coli	50.7694	CP010243.1	49.3521	APL92816.1	45.9916
dfr	Klebsiella pneumoniae	57.5208	CP008933.1	47.4935	AIT04992.1	51.2048
dfr	Escherichia coli	50.7694	CP024094.1	57.6925	ATP26855.1	39.8734
dfr	Staphylococcus aureus	32.9003	NC_005054.1	30.8124	NP_877983.1	35.5967
dfr	Salmonella enterica subsp. enterica serovar Derby	47.0332	JX566770.1	51.5603	AFU91632.1	39.8734
dfr	Enterobacter hormaechei subsp. xiangfangensis	55.1221	AP018830.1	53.1603	BBF82795.1	51.2048
dfr	Escherichia coli	50.7694	CP018207.1	52.1425	API50154.1	45.9916
dfr	Providencia rettgeri	40.1448	KX832927.1	47.9153	ARV75926.1	39.4515
dfr	Escherichia coli	50.7694	KC340960.1	53.3417	AGW45160.1	46.8354
dfr	Shigella dysenteriae 1	51.2049	KT754162.1	51.6508	AMQ11675.1	40.0871
dfr	Klebsiella variicola	57.4879	CP017285.1	55.2165	AQL24332.1	51.2048
dfr	Klebsiella oxytoca KOX105	57.4146	NC_014208.1	51.8237	YP_003675798.1	45.9627
dfr	Klebsiella oxytoca	55.1694	KJ541681.1	54.4139	AAP74961.2	39.8734
dfr	Shigella sonnei	51.0095	KT988306.1	52.0283	ALS39148.1	45.7557
dfr	Klebsiella pneumoniae	57.5208	CP016925.1	52.9696	AOF08026.1	45.9916
dfr	Escherichia coli	50.7694	KF738053.1	46.7172	AHI13592.1	45.9627
dfr	Acinetobacter baumannii	39.2934	CP008707.1	36.9717	AKA33616.1	34.5992
dfr	Klebsiella pneumoniae	57.5208	NC_019389.1	52.7959	YP_006973755.1	45.9627
dfr	Escherichia coli	50.7694	HG003695.1	52.4064	CDF66138.1	51.2048
dfr	Klebsiella pneumoniae	57.5208	CP028181.1	53.4235	AVS29826.1	51.2048
dfr	Klebsiella pneumoniae	57.5208	CP024564.1	53.0662	ATR71922.1	51.2048
dfr	Escherichia coli ACN001	50.6722	NC_023326.1	51.582	YP_008998375.1	39.8734
dfr	Klebsiella pneumoniae	57.5208	NC_019888.1	53.4571	YP_007195373.1	45.9627
dfr	Vibrio parahaemolyticus	45.4949	KU356480.1	44.2636	ANS55822.1	35.2321
dfr	Escherichia coli	50.7694	KX518744.1	52.7843	APO16469.1	51.2048
dfr	Klebsiella pneumoniae	57.5208	CP025039.1	54.0906	AUA54242.1	45.9627
dfr	Klebsiella pneumoniae	57.5208	JX424614.1	53.038	AGO03719.1	39.8734
dfr	Escherichia coli	50.7694	KT988019.1	56.654	ALU65343.1	35.2321
dfr	Escherichia coli	50.7694	CP013832.1	52.8746	ALX55717.1	35.2321
dfr	Escherichia coli	50.7694	NC_025183.1	50.76	YP_009071467.1	46.6231
dfr	Salmonella enterica subsp. enterica serovar Manhattan	52.2049	CP022499.1	54.9031	ASO50230.1	45.7557
dfr	Klebsiella pneumoniae	57.5208	CP028389.2	52.2297	AVW74193.1	44.5148
dfr	Escherichia coli	50.7694	NZ_CP031110.1	46.4608	WP_114455244.1	36.3465
dfr	Salmonella enterica subsp. enterica serovar Indiana	51.9899	CP022451.1	47.5305	ASN58982.1	35.2321
dfr	Escherichia coli	50.7694	KX276657.1	47.9933	ANH56004.1	45.9627
dfr	Klebsiella pneumoniae	57.5208	CP015503.1	52.7496	ANE73737.1	51.2048
dfr	Klebsiella pneumoniae	57.5208	MH161192.1	53.5314	AXB72417.1	45.9916
dfr	Escherichia coli	50.7694	CP021846.1	50.3714	ASA68591.1	51.2048
dfr	Klebsiella pneumoniae subsp. pneumoniae	57.6767	CP009777.1	52.7975	AIW79678.1	51.2048
dfr	Klebsiella pneumoniae	57.5208	KY270850.1	54.5595	ARD68533.1	46.6245
dfr	Escherichia coli	50.7694	KF914891.1	50.76	AHI13621.1	46.6231
dfr	Proteus mirabilis	39.0542	KU605240.1	52.2103	ANC58059.1	34.8101
dfr	Escherichia coli	50.7694	CP015836.1	50.0803	AOM73371.1	36.612
dfr	Escherichia coli	50.7694	CP019214.2	46.6636	APW96017.1	51.2048
dfr	Enterobacter cloacae	55.2572	CP021778.1	53.9187	ASA07154.1	45.9627
dfr	Vibrio alginolyticus	42.6348	MH457126.1	52.3148	AXN75904.1	38.3442
dfr	Klebsiella aerogenes	55.0734	MG288681.1	53.18	AVX34998.1	47.2767
dfr	Escherichia coli	50.7694	NC_024978.1	50.2302	YP_009061438.1	39.8734
dfr	Salmonella sp.	52.1756	MG874042.1	47.0653	AWH67453.1	51.2048
dfr	Klebsiella pneumoniae	57.5208	CP024836.1	52.6756	ATX27744.1	51.2048
dfr	Escherichia coli PCN061	50.8023	CP006642.1	51.0184	AKM38294.1	36.612
dfr	Klebsiella pneumoniae subsp. pneumoniae	57.6767	CP019773.1	52.9325	AQT18535.1	51.2048
dfr	Escherichia coli	50.7694	CP020934.1	51.139	ARM82031.1	35.2321
dfr	Staphylococcus aureus	32.9003	GQ900421.1	29.3347	ACZ68688.1	35.5967
dfr	Escherichia coli	50.7694	NC_009132.1	53.8095	YP_001096357.1	51.2048
dfr	Escherichia coli	50.7694	CP008715.1	51.6896	ALV71321.1	35.2321
dfr	Escherichia coli	50.7694	CP023375.1	51.9559	ATC00535.1	45.7557
dfr	Escherichia coli	50.7694	CP010232.1	50.7467	APL63478.1	51.2048
dfr	Escherichia coli	50.7694	NC_019082.1	52.7446	YP_006953616.1	51.2048
dfr	Escherichia coli	50.7694	CP018982.1	51.7241	AQV60508.1	35.2321
dfr	Providencia rettgeri	40.1448	KX832927.1	47.9153	ARV75994.1	39.8734
dfr	Salmonella enterica subsp. enterica serovar Indiana	51.9899	KX421096.1	46.7391	AOR05950.1	51.2048
dfr	Klebsiella pneumoniae subsp. pneumoniae	57.6767	KF977034.1	52.1307	AHX99987.1	45.9627
dfr	Klebsiella pneumoniae	57.5208	NC_013951.1	52.4638	YP_003517586.1	40.5983
dfr	Klebsiella pneumoniae	57.5208	CP018424.1	52.8789	APM00456.1	51.2048
dfr	Klebsiella pneumoniae	57.5208	NC_020087.1	52.4968	YP_007349537.1	51.2048
dfr	Enterobacter cloacae	55.2572	CP009853.1	51.3659	AIX57168.1	45.9916
dfr	Escherichia coli	50.7694	KY689633.1	46.8071	ASO65022.1	45.9916
dfr	Escherichia coli	50.7694	CP012902.1	51.3991	ALV81584.1	51.2048
dfr	Escherichia coli	50.7694	CP012197.1	51.7252	ANZ22225.1	35.2321
dfr	Klebsiella pneumoniae	57.5208	FJ223605.1	52.8029	ACI62987.1	45.9627
dfr	Klebsiella pneumoniae subsp. pneumoniae	57.6767	CP028782.1	51.6895	AWA49701.1	44.5148
dfr	Escherichia coli	50.7694	MH208235.1	45.2282	AWH59859.1	39.8734
dfr	Klebsiella pneumoniae	57.5208	KJ958927.1	53.8876	AJP18549.1	45.9627
dfr	Klebsiella pneumoniae	57.5208	CP023912.1	52.7268	ATM35216.1	51.2048
dfr	Enterobacter hormaechei subsp. steigerwaltii	55.6688	CP012169.1	52.9162	AKZ86816.1	45.9916
dfr	Staphylococcus aureus	32.9003	GQ900382.1	29.7672	ADA61485.1	35.5967
dfr	Enterobacter asburiae	55.4797	CP011589.1	53.2602	AKK99174.1	45.9916
dfr	Salmonella enterica subsp. enterica serovar Corvallis	52.0814	KR091911.1	52.1523	AKN19226.1	40.5983
dfr	Escherichia coli	50.7694	NC_025182.1	46.7172	YP_009071436.1	45.9627
dfr	Klebsiella pneumoniae	57.5208	CP017935.1	54.8108	APB53716.1	39.8734
dfr	Citrobacter freundii	51.7471	JQ996150.1	47.1421	AGE11241.1	39.413
dfr	Salmonella enterica	52.0416	CP011429.1	51.5721	AKH10336.1	51.2048
dfr	Klebsiella pneumoniae	57.5208	HF545435.1	51.3194	CCN80149.1	49.4759
dfr	Escherichia coli	50.7694	CP013657.1	52.7541	ALT48601.1	35.2321
dfr	Klebsiella pneumoniae subsp. pneumoniae	57.6767	CP022692.1	52.9359	AST77260.1	51.2048
dfr	Escherichia coli	50.7694	CP018977.1	53.3501	AQV54998.1	54.4177
dfr	Escherichia coli	50.7694	MG450360.1	51.9661	AVX49852.1	51.2048
dfr	Escherichia coli	50.7694	NC_024979.1	50.954	YP_009061545.1	38.3886
dfr	Klebsiella pneumoniae	57.5208	NC_010886.1	51.7931	YP_001966228.1	45.9627
dfr	Klebsiella pneumoniae	57.5208	CP016810.1	51.7448	AOA93952.1	45.9916
dfr	Klebsiella pneumoniae 30660/NJST258_1	57.4157	CP006926.1	53.9369	AHM88011.1	45.9916
dfr	Klebsiella pneumoniae	57.5208	CP012566.1	52.9204	AOM98522.1	39.6624
dfr	Escherichia coli	50.7694	CP014493.1	51.2731	AML12696.1	35.2321
dfr	Escherichia coli	50.7694	NC_020086.1	51.2477	YP_007349450.1	45.9627
dfr	Shigella flexneri 1a	50.8638	CP020344.1	54.7403	ASQ64976.1	45.9627
dfr	Escherichia coli	50.7694	CP015160.1	51.4879	ANK55300.1	35.2321
dfr	Escherichia coli	50.7694	MG271839.1	54.0326	ATZ71917.1	51.2048
dfr	Klebsiella pneumoniae subsp. pneumoniae KPNIH24	57.3623	CP008798.1	55.579	AID98753.1	51.2048
dfr	Escherichia coli	50.7694	FQ482074.1	50.2086	CBX36001.1	38.6667
dfr	Escherichia coli	50.7694	CP012626.1	51.7246	ALD28025.1	35.2321
dfr	Escherichia coli	50.7694	MF589339.1	50.9272	ATB52440.1	51.2048
dfr	Klebsiella pneumoniae	57.5208	KT820211.1	55.8333	AMQ45222.1	39.8734
dfr	Citrobacter freundii CFNIH1	52.2455	CP007558.1	52.6535	AHY14691.1	45.9916
dfr	Klebsiella pneumoniae subsp. pneumoniae	57.6767	CP009864.1	53.0333	AIX72113.1	45.9916
dfr	Escherichia coli	50.7694	NC_022992.1	53.0818	YP_008864016.1	46.8354
dfr	Enterobacter cloacae	55.2572	CP009858.1	52.1725	AIX61668.1	45.9916
dfr	Escherichia coli	50.7694	KU353730.1	50.6729	ANS54912.1	39.8734
dfr	Escherichia coli	50.7694	CP021871.1	51.8707	ASA45535.1	35.2321
dfr	Escherichia coli	50.7694	CP018105.1	51.354	APE56562.1	38.1857
dfr	Escherichia coli	50.7694	NC_024980.1	49.5298	YP_009061695.1	39.8734
dfr	Klebsiella pneumoniae	57.5208	EF219134.3	51.0369	ADI47530.1	51.2048
dfr	Escherichia coli	50.7694	NC_010558.1	51.2619	YP_001816601.1	36.612
dfr	Salmonella enterica	52.0416	KP899804.1	47.5136	AKJ19834.1	51.2048
dfr	Klebsiella pneumoniae	57.5208	CP028804.1	52.6082	AWA65961.1	51.2048
dfr	Klebsiella pneumoniae	57.5208	KY271404.1	52.2109	ARR90151.1	45.9627
dfr	Escherichia coli	50.7694	MG545909.1	53.804	AVN57838.1	35.2321
dfr	Klebsiella pneumoniae	57.5208	NC_021622.1	51.8631	YP_008144989.1	45.9627
dfr	Edwardsiella ictaluri	57.4369	NC_020280.1	52.0311	YP_007447593.1	39.8693
dfr	Escherichia coli	50.7694	MF156713.1	53.0542	ASU04506.1	35.2321
dfr	Escherichia coli	50.7694	KJ933392.1	53.2294	AID58672.1	46.6231
dfr	Salmonella enterica subsp. enterica serovar Derby	47.0332	NC_019137.1	51.5603	YP_006957932.1	39.8734
dfr	Escherichia coli	50.7694	NC_015472.1	42.6831	YP_004422906.1	39.6624
dfr	Klebsiella pneumoniae	57.5208	CP010393.1	52.9004	AJB78885.1	51.2048
dfr	Escherichia coli	50.7694	KX254341.1	46.6417	AOF43634.1	51.2048
dfr	Klebsiella pneumoniae	57.5208	NC_014368.1	53.1202	YP_003813050.1	39.8734
dfr	Proteus mirabilis	39.0542	CP021551.1	51.2284	ARX11010.1	51.2048
dfr	Escherichia coli	50.7694	CP021734.1	53.7379	ARZ86274.1	46.8354
dfr	Klebsiella pneumoniae	57.5208	CP020838.1	53.6248	ARS97370.1	51.2048
dfr	Vibrio fluvialis	44.4416	EU574928.1	42.0236	ACF15552.1	38.8186
dfr	Escherichia coli	50.7694	KJ440076.1	52.4509	AIU96956.1	46.0674
dfr	Klebsiella pneumoniae	57.5208	KY751926.1	52.8494	ARQ20497.1	51.2048
dfr	Klebsiella pneumoniae	57.5208	CP021713.1	52.8796	ARX48217.1	51.2048
dfr	Raoultella ornithinolytica	55.9029	KY270853.1	46.2119	ARD69469.1	44.5148
dfr	Salmonella enterica subsp. enterica serovar Saintpaul	52.2065	CP023167.1	47.4915	ASZ39746.1	40.0844
dfr	Escherichia coli	50.7694	MG860488.1	51.737	AVX49138.1	51.2048
dfr	Escherichia coli	50.7694	FJ763641.1	58.2904	ACO24922.1	51.6064
dfr	Klebsiella pneumoniae	57.5208	KT820212.1	57.3575	AMQ45230.1	39.8734
dfr	Klebsiella pneumoniae	57.5208	KF954759.1	53.9369	AHL67994.1	45.9627
dfr	Escherichia coli	50.7694	MG601057.1	54.6294	AWF77926.1	51.2048
dfr	Klebsiella pneumoniae	57.5208	CP023953.1	53.4302	ATM74256.1	39.8734
dfr	Klebsiella pneumoniae subsp. pneumoniae	57.6767	MF398271.1	50.2925	ASS85100.1	46.6231
dfr	Escherichia coli	50.7694	CP010373.2	52.8276	AJB54949.1	39.8734
dfr	Klebsiella pneumoniae	57.5208	NC_019899.1	48.9987	YP_007215134.1	47.4946
dfr	Escherichia coli	50.7694	KX683283.1	52.4995	ARF19011.1	38.6667
dfr	Gammaproteobacteria	50.7485	NZ_CP022499.1	54.9031	WP_021529707.1	45.7806
dfr	Citrobacter freundii	51.7471	KY887592.1	53.4914	ASF80028.1	44.5148
dfr	uncultured bacterium	36.3726	JX486126.1	53.5353	AFV47333.1	51.2048
dfr	Salmonella enterica subsp. enterica serovar Infantis	52.2718	CP016409.1	50.4139	APS10298.1	45.7806
dfr	Yersinia pseudotuberculosis	47.5287	LT221037.1	52.0904	CZR15204.1	45.9916
dfr	Klebsiella pneumoniae	57.5208	CP020854.1	46.3454	ART14230.1	51.2048
dfr	Salmonella enterica subsp. enterica serovar Typhimurium	52.1143	GQ150541.1	56.9899	ADB23336.1	46.8354
dfr	uncultured bacterium	36.3726	JQ004406.1	60.3147	AEX92085.1	39.6624
dfr	Salmonella enterica subsp. enterica serovar Typhimurium	52.1143	LK056646.1	46.8973	CDR86421.1	45.9916
dfr	Staphylococcus aureus	32.9003	NC_013320.1	29.9292	YP_006937652.1	35.5967
dfr	Escherichia coli	50.7694	CP009233.1	51.7808	AKD26876.1	35.2321
dfr	Citrobacter freundii	51.7471	NC_019991.1	52.2948	YP_007316691.1	45.9627
dfr	Proteus mirabilis	39.0542	MG516911.1	40.8908	AVE26232.1	39.6624
dfr	Klebsiella pneumoniae	57.5208	CP020066.1	53.422	ARA44602.1	45.9627
dfr	Klebsiella pneumoniae	57.5208	CP020109.1	52.6966	ARA61825.1	51.2048
dfr	Escherichia coli	50.7694	KP345882.1	53.0879	AKA87089.1	45.9627
dfr	Klebsiella pneumoniae	57.5208	CP018451.1	53.1692	APM79195.1	45.9916
dfr	Vibrio cholerae O1	46.8179	KJ817377.1	51.767	AKA21447.1	51.2048
dfr	Salmonella enterica subsp. enterica serovar Typhimurium	52.1143	CP019647.1	46.7616	ASF62698.1	51.2048
dfr	Klebsiella pneumoniae subsp. pneumoniae KPX	57.2054	NC_021198.1	53.4207	YP_007969566.1	51.2048
dfr	Escherichia coli	50.7694	CP018960.1	50.6598	AQV33723.1	35.2321
dfr	Aeromonas veronii	58.5808	CP014775.1	53.0718	ANB55313.1	51.2048
dfr	Klebsiella pneumoniae	57.5208	CP006662.2	52.7389	AHI38945.1	45.9916
dfr	Staphylococcus aureus subsp. aureus	32.8509	CP016860.2	29.5293	AOH63265.1	35.5967
dfr	Escherichia coli	50.7694	KJ484626.1	50.859	AIF77465.1	39.8734
dfr	Klebsiella pneumoniae	57.5208	CP021688.1	51.8964	ARX22811.1	45.9627
dfr	uncultured bacterium	36.3726	MH339998.1	53.4089	AXN76012.1	51.2048
dfr	Escherichia coli	50.7694	CP029493.1	49.9733	AOO34953.1	51.2048
dfr	Klebsiella pneumoniae	57.5208	CP018705.1	51.3555	APP56217.1	39.8693
dfr	Staphylococcus aureus	32.9003	NC_013321.1	29.7672	YP_006937707.1	35.5967
dfr	Klebsiella pneumoniae subsp. ozaenae	57.3567	NC_025019.1	51	YP_009062884.1	45.9627
dfr	Escherichia coli	50.7694	CP028576.1	51.0238	AVZ07250.1	35.2321
dfr	Klebsiella pneumoniae	57.5208	CP028792.1	51.9955	AWA71895.1	39.6624
dfr	Enterobacter hormaechei subsp. hoffmannii ECR091	55.197	CP008908.1	52.1725	AIN30486.1	45.9916
dfr	Escherichia coli	50.7694	CP009862.1	53.9645	AIX66962.1	45.9916
dfr	Salmonella enterica subsp. enterica serovar Anatum str. USDA-ARS-USMARC-1783	52.1114	CP014662.1	51.4333	AMY95241.1	40.0844
dfr	Escherichia coli	50.7694	CP018999.1	54.1283	AQV82020.1	46.6245
dfr	Klebsiella pneumoniae	57.5208	KX928750.1	51.0557	ARO45857.1	45.9627
dfr	Escherichia coli	50.7694	CP024721.1	53.422	ATV78758.1	35.2321
dfr	Escherichia coli	50.7694	CP019006.1	51.1456	AQV99594.1	44.5148
dfr	Klebsiella pneumoniae	57.5208	KX928751.1	51.0893	ARO45930.1	45.9627
dfr	Salmonella enterica subsp. enterica serovar Typhimurium	52.1143	GU562437.2	55.169	ADN80879.1	46.8354
dfr	Klebsiella pneumoniae	57.5208	KT725789.1	53.0425	ALU57370.1	51.2048
dfr	Raoultella ornithinolytica	55.9029	CP021328.1	48.686	ASI56814.1	51.2048
dfr	Escherichia coli	50.7694	NC_019089.1	52.9033	YP_006953867.1	51.2048
dfr	Klebsiella pneumoniae	57.5208	MF344563.1	47.3133	AVE18853.1	51.2048
dfr	Klebsiella pneumoniae	57.5208	JX424423.1	52.7959	AFV70416.1	45.9627
dfr	Klebsiella pneumoniae	57.5208	MG764553.1	54.2917	AWF77581.1	45.9916
dfr	Klebsiella pneumoniae	57.5208	KY020154.1	54.3506	AQM74874.1	39.8734
dfr	uncultured bacterium	36.3726	JN102344.1	52.0555	AEW28928.1	45.7806
dfr	Escherichia coli	50.7694	NC_014615.1	50.2086	YP_003937678.1	38.6667
dfr	Enterobacter hormaechei subsp. oharae	55.5811	CP010363.1	54.0385	AJB46379.1	45.9916
dfr	Salmonella enterica subsp. enterica serovar Choleraesuis	52.1833	EU219534.1	52.8394	ABX56797.1	51.3109
dfr	Klebsiella pneumoniae	57.5208	NC_021180.1	48.8137	YP_007936888.1	45.9627
dfr	Escherichia coli	50.7694	MH001166.1	51.4883	AWF76497.1	51.2048
dfr	Klebsiella pneumoniae subsp. pneumoniae KPNIH10	57.4227	CP007729.1	53.2249	AIA39437.1	51.2048
dfr	Klebsiella pneumoniae	57.5208	MF344561.1	46.9911	AVE18192.1	51.2048
dfr	Klebsiella pneumoniae	57.5208	KR559888.1	52.3396	AMD83144.1	39.8734
dfr	Escherichia coli	50.7694	KU341381.1	46.5341	ANA09596.1	51.2048
dfr	Enterobacter cloacae subsp. cloacae	54.7867	KX230795.1	53.743	ANS91866.1	39.8734
dfr	Enterobacter cloacae	55.2572	NC_032101.1	52.512	YP_009328655.1	39.8734
dfr	Klebsiella pneumoniae	57.5208	NC_011385.1	52.8029	YP_002286929.1	45.9627
dfr	Escherichia coli	50.7694	KF534788.2	51.9226	AGW01236.1	46.6231
dfr	Proteus mirabilis	39.0542	CP021853.1	53.2425	ASB04093.1	45.9627
dfr	Klebsiella pneumoniae	57.5208	CP018442.1	54.131	APM67937.1	51.2048
dfr	Escherichia coli	50.7694	KY421937.1	46.1755	AQZ19496.1	45.9627
dfr	Escherichia coli O26:H-	50.5258	NC_013728.1	49.6677	YP_003377825.1	47.4946
dfr	Staphylococcus aureus	32.9003	NC_013338.1	29.3347	YP_006938354.1	35.5967
dfr	Shigella flexneri 4c	50.8609	CP020338.1	54.3871	ASQ56220.1	35.2321
dfr	Klebsiella pneumoniae	57.5208	KX029332.1	47.2526	APD70819.1	40.5063
dfr	Klebsiella pneumoniae	57.5208	JX442974.1	52.8147	AGO62372.1	51.2048
dfr	Salmonella enterica	52.0416	MH114596.1	46.0525	AWH58373.1	51.4056
dfr	Klebsiella pneumoniae	57.5208	CP018365.1	52.6736	APM56691.1	39.8693
dfr	Salmonella enterica subsp. enterica serovar Typhimurium	52.1143	KM877269.1	46.4996	AKG90142.1	51.2048
dfr	uncultured bacterium	36.3726	AM261282.1	60.8389	CAK02670.1	39.6624
dfr	Klebsiella pneumoniae	57.5208	KY288024.1	52.4004	APY22243.1	51.2048
dfr	Escherichia coli	50.7694	CP017221.1	51.7242	ARD54508.1	39.8734
dfr	Citrobacter freundii	51.7471	NC_019360.1	47.7253	YP_006964896.1	51.2048
dfr	Escherichia coli	50.7694	CP019028.1	51.0947	AQV65794.1	35.2321
dfr	Leclercia adecarboxylata	55.6506	KX710093.1	47.2585	API82385.1	51.2048
dfr	Escherichia coli	50.7694	KP056256.1	52.0858	AIY22992.1	35.2321
dfr	Pseudomonas putida	61.8619	KY883660.1	56.563	ASU52349.1	55.4217
dfr	Escherichia coli	50.7694	NC_013122.1	52.6945	YP_003108349.1	39.8519
dfr	Escherichia coli	50.7694	CP024863.1	51.5263	ATX60154.1	35.2321
dfr	Proteus mirabilis	39.0542	MH491967.1	42.8891	AXN76422.1	39.6624
dfr	Escherichia coli	50.7694	CP018123.1	51.354	APE71124.1	38.1857
dfr	Salmonella enterica subsp. enterica serovar Typhimurium	52.1143	LN794247.1	53.7956	CEO37121.1	39.8734
dfr	Staphylococcus aureus	32.9003	GU565967.1	30.9698	ADK23694.1	35.5967
dfr	Citrobacter freundii	51.7471	JX182975.1	47.7253	AFP49134.1	51.2048
dfr	Klebsiella pneumoniae	57.5208	CP024516.1	52.264	ATR18488.1	45.9627
dfr	Escherichia coli	50.7694	KR653209.1	47.6215	AKT72340.1	51.4056
dfr	Klebsiella pneumoniae	57.5208	CP012993.2	51.7378	ALQ93080.1	45.9916
dfr	Providencia rettgeri	40.1448	CP012903.1	47.4035	ALV81755.1	51.2048
dfr	Escherichia coli	50.7694	KY689632.1	45.9506	ASO64850.1	45.9916
dfr	Edwardsiella ictaluri	57.4369	KC249996.1	52.0311	AGE98139.1	39.8693
dfr	Klebsiella pneumoniae	57.5208	CP018711.1	51.3564	APP62084.1	39.8693
dfr	Escherichia coli	50.7694	CP008736.1	50.2302	AIG72605.1	39.8734
dfr	Pantoea sp. PSNIH2	57.1498	CP009867.1	52.4352	AIX76013.1	45.9916
dfr	Escherichia coli	50.7694	CP015140.1	52.5419	AMX17088.1	35.2321
dfr	Escherichia coli	50.7694	JQ480155.1	56.6674	AFK32984.1	34.5992
dfr	Escherichia coli	50.7694	CP024805.1	51.7312	ATX38182.1	35.2321
dfr	Klebsiella pneumoniae	57.5208	NC_014368.1	53.1202	YP_003813043.1	51.2048
dfr	Escherichia coli	50.7694	CP019014.1	53.4268	AQW10046.1	35.2321
dfr	uncultured bacterium	36.3726	MF554641.1	51.3367	AUF80143.1	51.2048
dfr	Klebsiella oxytoca	55.1694	NC_024997.1	54.4139	YP_009062579.1	39.8734
dfr	Klebsiella pneumoniae	57.5208	CP012754.1	46.2504	ALH88723.1	51.2048
dfr	Escherichia coli ACN001	50.6722	KC853439.1	51.582	AHF23399.1	39.8734
dfr	Escherichia coli SMS-3-5	50.4967	CP000971.1	50.8119	ACB20295.1	45.9627
dfr	Salmonella enterica subsp. enterica serovar Typhimurium	52.1143	CP012682.1	52.6536	ALE65031.1	51.2048
dfr	Klebsiella pneumoniae	57.5208	NC_016966.1	52.8185	YP_005351440.1	51.2048
dfr	Klebsiella pneumoniae	57.5208	KF954760.1	54.0413	AHL68160.1	45.9627
dfr	Escherichia coli	50.7694	CP018117.1	51.354	APE66283.1	38.1857
dfr	Escherichia coli O25b:H4	50.7333	CP015086.1	52.5962	ANK06989.1	40.5983
dfr	Escherichia coli	50.7694	NC_018994.1	51.038	YP_006939953.1	51.2048
dfr	Enterobacter cloacae	55.2572	KR559890.1	52.4487	AMD83471.1	39.8734
dfr	Escherichia coli	50.7694	CP014498.1	53.4562	AML22769.1	35.2321
dfr	Escherichia coli	50.7694	KY463220.1	52.1509	AQY75720.1	51.2048
dfr	Providencia stuartii	41.3945	JQ824049.1	52.5119	AFU34859.1	39.8734
dfr	Klebsiella pneumoniae	57.5208	KF719970.1	52.5117	AHG55701.1	45.7557
dfr	Klebsiella pneumoniae subsp. ozaenae	57.3567	KC958437.1	51	AGX00001.1	45.9627
dfr	Salmonella enterica	52.0416	KP899803.1	50.7366	AKJ19573.1	39.8693
dfr	Klebsiella pneumoniae	57.5208	CP021834.1	52.777	ASB09641.1	51.2048
dfr	uncultured bacterium	36.3726	KU351673.1	52.7006	AMQ11333.1	39.6514
dfr	Escherichia coli	50.7694	MG702492.1	51.6892	AVX51366.1	40.5983
dfr	Staphylococcus aureus	32.9003	CP015818.1	30.4165	ARR27391.1	30.303
dfr	Klebsiella pneumoniae	57.5208	CP023948.1	52.062	ATM68566.1	45.9627
dfr	Escherichia coli	50.7694	MG825381.1	52.9973	AWF75461.1	51.2048
dfr	Klebsiella pneumoniae	57.5208	CP025966.2	52.9547	AUT25549.1	44.5148
dfr	Klebsiella pneumoniae subsp. pneumoniae	57.6767	CP009776.1	51.2496	AIW79612.1	45.9916
dfr	Escherichia coli	50.7694	MF353156.1	52.3144	ASY91526.1	51.2048
dfr	Escherichia coli	50.7694	KY051550.1	53.3564	APW49292.1	46.6231
dfr	Klebsiella pneumoniae	57.5208	CP018693.1	52.0777	APP44374.1	45.9916
dfr	[Pasteurella] aerogenes	60.1198	FR687372.1	43.8042	CBW73320.1	39.6624
dfr	Vibrio alginolyticus	42.6348	MH113855.1	52.4852	AWJ95822.1	39.8693
dfr	Klebsiella pneumoniae	57.5208	CP002474.1	52.8185	AET17267.1	51.2048
dfr	Klebsiella pneumoniae	57.5208	CP011839.1	53.5343	AOZ40988.1	39.6624
dfr	Escherichia coli	50.7694	CP021180.1	51.8715	ART46121.1	35.2321
dfr	Klebsiella pneumoniae	57.5208	MH061195.1	52.5066	AWH59360.1	44.5148
dfr	Escherichia coli	50.7694	MG702490.1	50.0835	AVX51177.1	38.6667
dfr	Escherichia coli	50.7694	CP009232.1	51.6456	AKD26681.1	35.2321
dfr	uncultured bacterium	36.3726	MF116002.1	51.6629	AWD76664.1	45.7806
dfr	Escherichia coli	50.7694	CP017632.1	47.3986	APT05551.1	51.2048
dfr	Escherichia coli	50.7694	AY214164.3	52.9302	AAT37603.2	39.6624
dfr	Klebsiella pneumoniae	57.5208	NC_025131.1	54.0413	YP_009067807.1	45.9627
dfr	Klebsiella aerogenes EA1509E	54.9845	FO203354.1	52.5431	CCG28764.1	39.8734
dfr	Klebsiella pneumoniae	57.5208	CP018669.1	53.9239	APP18289.1	51.2048
dfr	Vibrio parahaemolyticus	45.4949	KX957971.1	43.2619	APU91531.1	39.0295
dfr	Salmonella enterica subsp. enterica	52.2808	CP020493.1	47.1798	ASQ28609.1	39.8734
dfr	Klebsiella pneumoniae	57.5208	JX193301.1	53.4571	AFZ77112.1	45.9627
dfr	Enterobacter hormaechei subsp. xiangfangensis	55.1221	CP024910.1	47.1265	AWR71555.1	54.4177
dfr	Enterobacter sp. CRENT-193	55.2981	CP024813.1	46.776	ATW94881.1	45.9627
dfr	Klebsiella pneumoniae subsp. pneumoniae	57.6767	CP009773.1	54.0162	AIW74118.1	45.9916
dfr	Klebsiella pneumoniae	57.5208	HF545434.1	52.4968	CCN79970.1	51.2048
dfr	Escherichia coli	50.7694	CP018998.1	52.3736	AQV81998.1	35.2321
dfr	Staphylococcus aureus	32.9003	AE017171.1	30.8124	AAQ17127.1	35.5967
dfr	Escherichia coli	50.7694	CP008738.1	49.5298	AIG72862.1	39.8734
dfr	Salmonella enterica subsp. enterica serovar Choleraesuis	52.1833	NC_009981.1	47.4025	YP_001551922.1	51.2048
dfr	Escherichia coli	50.7694	KX960110.1	51.1027	ARO45784.1	51.2048
dfr	Klebsiella pneumoniae	57.5208	HM043576.1	46.6647	ADH82145.1	39.6624
dfr	Citrobacter freundii complex sp. CFNIH12	51.7903	CP025758.1	53.0325	AUO68091.1	45.9627
dfr	Escherichia coli	50.7694	CP021880.1	51.6421	ASB81696.1	35.2321
dfr	Providencia stuartii	41.3945	JQ824049.1	52.5119	AFU34875.1	51.2048
dfr	Escherichia coli	50.7694	KR827684.1	49.7797	AKZ61008.1	51.2048
dfr	Vibrio cholerae	46.8179	CP007636.1	52.363	AIT32311.1	44.5148
dfr	Klebsiella pneumoniae	57.5208	KU665641.1	53.0214	ANI75988.1	51.2048
dfr	Escherichia coli	50.7694	CP018954.1	53.5503	AQV28202.1	35.2321
dfr	Escherichia coli	50.7694	KY887590.1	51.6159	ASF79902.1	51.2048
dfr	Salmonella enterica subsp. enterica serovar Newport	52.1397	CP016013.1	51.7998	APH91917.1	51.2048
dfr	Escherichia coli	50.7694	CP025944.3	54.8479	AWX42359.1	45.9916
dfr	Escherichia coli	50.7694	CP023378.1	51.0986	ATC05246.1	35.2321
dfr	Klebsiella pneumoniae	57.5208	CP021946.1	53.5826	ASC31728.1	45.9627
dfr	Edwardsiella tarda	59.7453	HQ332785.1	53.9008	ADQ43829.1	51.2048
dfr	Pseudomonas putida	61.8619	KU130294.1	56.6656	ALZ46176.1	39.6624
dfr	Escherichia coli	50.7694	MG702492.1	51.6892	AVX51378.1	51.2048
dfr	Klebsiella pneumoniae	57.5208	CP020068.1	46.5977	ARA50172.1	51.2048
dfr	Escherichia coli	50.7694	CP024863.1	51.5263	ATX60151.1	35.2321
dfr	Escherichia coli	50.7694	CP023871.1	53.4368	ATM13332.1	36.8015
dfr	Klebsiella michiganensis E718	56.015	CP003684.1	47.5198	AFN35094.1	39.8734
dfr	Salmonella enterica subsp. enterica serovar Manhattan	52.2049	CP022499.1	54.9031	ASO50239.1	45.7557
dfr	Klebsiella pneumoniae	57.5208	MG288676.1	51.5198	AVX34110.1	51.2048
dfr	Klebsiella pneumoniae	57.5208	CP021761.1	52.4766	ASA12640.1	45.9627
dfr	Shigella flexneri Y	50.9063	KY848295.1	54.2808	ARX75871.1	45.9916
dfr	Klebsiella pneumoniae subsp. pneumoniae KPNIH1	57.4236	CP008829.1	53.2249	AIE25751.1	51.2048
dfr	Klebsiella pneumoniae	57.5208	KY130431.1	52.7473	AQZ19662.1	51.2048
dfr	Providencia stuartii	41.3945	NC_019375.1	52.5119	YP_006965591.1	51.2048
dfr	Klebsiella pneumoniae subsp. pneumoniae KPNIH27	57.4914	CP007732.1	52.6139	AIA44631.1	45.9916
dfr	Klebsiella pneumoniae	57.5208	CP024550.1	53.0651	ATR60831.1	51.2048
dfr	Escherichia coli	50.7694	CP010372.1	51.9405	AJB54829.1	34.5992
dfr	Escherichia coli	50.7694	CP019026.1	52.1129	AQV65442.1	44.5148
dfr	Klebsiella pneumoniae	57.5208	CP021699.1	47.8519	ARX42230.1	49.2375
dfr	Klebsiella pneumoniae	57.5208	KY271415.1	50.8279	ARR90693.1	45.9627
dfr	Klebsiella pneumoniae	57.5208	CP014648.1	56.2574	ANK30468.1	51.2048
dfr	Escherichia coli	50.7694	CP014489.1	51.0839	AML08011.1	46.8354
dfr	Escherichia coli O25b:H4-ST131	50.771	HG941719.1	52.4771	CDN85454.1	35.2321
dfr	Klebsiella pneumoniae	57.5208	MH011352.1	51.4465	AVX51622.1	51.2048
dfr	Escherichia coli	50.7694	CP008737.1	50.954	AIG72712.1	38.3886
dfr	Klebsiella pneumoniae	57.5208	CP012428.1	48.8583	AOZ40821.1	45.9916
dfr	Klebsiella pneumoniae	57.5208	MF918373.1	52.9407	AUG88843.1	39.8734
dfr	Klebsiella pneumoniae	57.5208	CP025038.1	53.1304	AUA54035.1	51.2048
dfr	Enterobacter cloacae	55.2572	CP021899.1	54.2917	ASB76991.1	45.9627
dfr	Klebsiella pneumoniae	57.5208	NC_021654.1	52.8147	YP_008146259.1	51.2048
dfr	Klebsiella pneumoniae	57.5208	NC_025185.1	53.9369	YP_009071754.1	45.9627
dfr	Escherichia coli	50.7694	LSTM01000059.1	52.0811	OZC24644.1	51.2048
dfr	Klebsiella pneumoniae	57.5208	HG918041.1	46.7573	CDM79808.1	40.305
dfr	Escherichia coli	50.7694	MCRE01000003.1	46.7792	OTA09461.1	51.2048
dfr	Vibrio fluvialis	44.4416	NC_011797.1	42.0236	YP_002455775.1	38.8186
dfr	Staphylococcus aureus	32.9003	CP020355.1	30.4545	AVP12223.1	29.4574
dfr	Salmonella enterica	52.0416	CP009411.2	52.1442	AIO10214.2	51.2048
dfr	Escherichia coli	50.7694	KY689632.1	45.9506	ASO64606.1	51.2048
dfr	Citrobacter freundii	51.7471	JX182975.1	47.7253	AFP49123.1	51.2048
dfr	Klebsiella pneumoniae	57.5208	MF582638.1	52.2185	AUO29547.1	39.8734
dfr	Escherichia coli	50.7694	KU254578.1	46.2274	AMQ12642.1	51.2048
dfr	Escherichia coli O83:H1 str. NRG 857C	50.6803	NC_017659.1	50.9207	YP_006162239.1	39.8734
dfr	Escherichia coli	50.7694	MH213345.1	51.7696	AWM64873.1	51.2048
dfr	Klebsiella pneumoniae	57.5208	CP024839.1	52.6268	ATX33043.1	51.2048
dfr	Vibrio parahaemolyticus	45.4949	KC540630.1	42.2247	AGM37733.1	38.8186
dfr	Escherichia coli	50.7694	KU994859.1	49.3404	ANS54991.1	51.2048
dfr	Providencia stuartii	41.3945	NC_019375.1	52.5119	YP_006965575.1	39.8734
dfr	Salmonella enterica subsp. enterica serovar Infantis	52.2718	CP016413.1	50.3963	APR93317.1	45.7806
dfr	Klebsiella oxytoca	55.1694	KY128483.1	53.1318	APZ77740.1	45.9916
dfr	Klebsiella pneumoniae subsp. pneumoniae HS11286	57.4848	CP003225.1	52.4591	AEW92281.1	51.0965
dfr	Klebsiella pneumoniae	57.5208	CP024483.1	52.4935	ATQ91523.1	45.9627
dfr	Escherichia coli	50.7694	CP009231.1	51.9973	AKD26485.1	35.2321
dfr	Klebsiella pneumoniae	57.5208	MG764549.1	53.8632	AWD72597.1	44.5148
dfr	Escherichia coli	50.7694	MG838206.1	54.3019	AWF76159.1	51.2048
dfr	Citrobacter freundii	51.7471	NC_019360.1	47.7253	YP_006964884.1	51.2048
dfr	Escherichia coli	50.7694	KT988020.1	54.7455	ALU65378.1	38.6667
dfr	Escherichia coli	50.7694	CP025402.1	46.2896	AUG96728.1	40.5983
dfr	Escherichia coli	50.7694	NC_002525.1	42.6345	NP_065309.1	39.6624
dfr	Staphylococcus epidermidis	32.2736	NC_005566.1	33.8325	NP_976284.1	35.5967
dfr	Aeromonas sobria	60.817	KT315928.1	56.5074	ALG88032.1	55.0201
dfr	Escherichia coli	50.7694	NC_025175.1	50.859	YP_009070798.1	39.8734
dfr	Enterobacter cloacae	55.2572	MH056209.1	51.8096	AWH58770.1	39.8734
dfr	Klebsiella pneumoniae	57.5208	CP015386.1	52.9336	APV28012.1	51.2048
dfr	Escherichia coli	50.7694	MH001166.1	51.4883	AWF76484.1	51.634
dfr	Escherichia coli	50.7694	CP021690.1	51.0558	ARX27845.1	35.2321
dfr	Staphylococcus aureus	32.9003	NC_012547.1	30.2611	YP_002790943.1	35.5967
dfr	Enterobacter cloacae	55.2572	KM877517.1	53.5163	AKA21089.1	45.9627
dfr	Klebsiella pneumoniae	57.5208	CP021761.1	52.4766	ASA12670.1	51.2048
dfr	Escherichia coli	50.7694	JN012467.1	51.9882	AEO37485.1	45.7557
dfr	Escherichia coli	50.7694	MH195200.1	51.6221	AXJ99235.1	47.4946
dfr	Vibrio alginolyticus	42.6348	MH113855.1	52.4852	AWJ95860.1	45.9916
dfr	Escherichia coli	50.7694	MG773378.1	52.7412	AXQ85644.1	45.9627
dfr	Escherichia coli	50.7694	CP024805.1	51.7312	ATX38107.1	51.2048
dfr	Klebsiella oxytoca	55.1694	KY913897.1	47.4521	ASD48597.1	39.8734
dfr	Escherichia coli	50.7694	CP013836.1	53.2825	ALX60962.1	35.2321
dfr	Pantoea sp. PSNIH2	57.1498	CP009869.1	51.5227	AIX76345.1	39.8734
dfr	[Pasteurella] aerogenes	60.1198	NC_019255.1	43.8042	YP_006961167.1	39.6624
dfr	Pseudomonas aeruginosa	65.7762	MF344568.1	56.3973	AVE20490.1	55.4217
dfr	Bacteria Unclassified.	36.9164	NZ_CP021897.1	51.889	WP_001355915.1	40.0844
dfr	Klebsiella pneumoniae UHKPC33	57.443	CP011990.1	53.73	AKS03152.1	51.2048
dfr	Acinetobacter baumannii	39.2934	KY022424.1	36.9664	AQY75820.1	34.5992
dfr	Escherichia coli	50.7694	MF353155.1	52.7431	ASY91400.1	35.2321
dfr	Klebsiella pneumoniae	57.5208	CP023950.1	49.5753	ATM73781.1	44.5148
dfr	Enterobacter cloacae	55.2572	KU302802.1	52.3096	AMP35448.1	51.2048
dfr	Citrobacter freundii	51.7471	MF344582.1	46.341	AVE24184.1	39.8734
dfr	Klebsiella pneumoniae	57.5208	KY270849.1	54.2546	ARD68242.1	46.6245
dfr	Citrobacter freundii	51.7471	MH763829.1	52.8482	AXQ86224.1	45.9627
dfr	Escherichia coli	50.7694	CP023959.1	50.8298	ATM79453.1	51.2048
dfr	Staphylococcus aureus	32.9003	GQ900379.1	29.9292	ADA61339.1	35.5967
dfr	Bacteria Unclassified.	36.9164	NZ_CP018365.1	52.6736	WP_000777554.1	39.6624
dfr	Escherichia coli	50.7694	KU295131.1	53.5635	AMQ45273.1	47.4946
dfr	Escherichia coli	50.7694	CP026579.1	52.5207	AVB43420.1	44.5148
dfr	Salmonella enterica subsp. enterica serovar Typhimurium	52.1143	NC_024983.1	46.8973	YP_009061925.1	45.9916
dfr	Escherichia coli	50.7694	NC_024967.1	53.2294	YP_009060567.1	46.6231
dfr	Escherichia coli	50.7694	NC_022996.1	53.3417	YP_008864683.1	46.8354
dfr	Staphylococcus aureus	32.9003	NC_013343.1	29.2468	YP_006938562.1	35.5967
dfr	Klebsiella pneumoniae	57.5208	CP021741.1	54.8108	ARZ96445.1	39.8734
dfr	Escherichia coli	50.7694	CP014498.1	53.4562	AML22765.1	35.2321
dfr	Klebsiella pneumoniae	57.5208	KY271407.1	51.2143	ARR90570.1	45.9627
dfr	Escherichia coli	50.7694	CP021737.1	52.98	ARZ91100.1	35.2321
dfr	Pantoea sp. PSNIH1	56.8002	CP009881.1	52.1682	AIX52304.1	45.9916
dfr	Klebsiella pneumoniae	57.5208	MF150084.1	53.3832	ASR82653.1	51.2048
dfr	Klebsiella pneumoniae JM45	57.5333	CP006657.1	53.0455	AGT26759.1	51.2048
dfr	Escherichia coli	50.7694	FJ914220.1	42.6831	ADC31750.1	39.6624
dfr	Escherichia coli	50.7694	MG462728.1	51.192	AVX49998.1	45.9916
dfr	Klebsiella pneumoniae	57.5208	CP023937.1	52.2812	ATM57210.1	39.6624
dfr	Klebsiella pneumoniae	57.5208	MF344564.1	47.3839	AVE19341.1	51.2048
dfr	Escherichia coli	50.7694	CP023871.1	53.4368	ATM13281.1	51.2048
dfr	Citrobacter freundii	51.7471	AF550415.2	51.0305	AAN87706.1	51.2048
dfr	Citrobacter freundii	51.7471	KY887593.1	53.1874	ASF80267.1	44.5148
dfr	Escherichia coli PCN033	50.7196	CP006635.1	50.4306	AKK51637.1	36.612
dfr	Escherichia coli	50.7694	JQ364967.1	52.9033	AFI72849.1	51.2048
dfr	Klebsiella pneumoniae	57.5208	CP021953.1	52.963	ASC37497.1	45.9627
dfr	Enterobacter cloacae	55.2572	CP021897.1	51.889	ASB76720.1	40.0844
dfr	Staphylococcus aureus	32.9003	NZ_CP015818.1	30.4165	WP_012655890.1	30.303
dfr	Klebsiella pneumoniae	57.5208	LC155908.1	55.8564	BAV17791.1	51.2048
dfr	Escherichia coli	50.7694	CP022166.1	50.8334	ASI19234.1	45.9627
dfr	Escherichia coli	50.7694	CP023145.1	50.9665	ASX09300.1	35.2321
dfr	Klebsiella pneumoniae	57.5208	MG252894.1	52.0381	AVX50564.1	45.9627
dfr	Pseudomonas aeruginosa	65.7762	MF344571.1	56.377	AVE22078.1	55.4217
dfr	Klebsiella pneumoniae	57.5208	NC_021667.1	52.2868	YP_008167114.1	45.9627
dfr	Enterobacter cloacae	55.2572	CP020091.1	50.2506	AVL21498.1	45.9627
dfr	Enterobacter cloacae ECNIH2	55.4633	CP008824.1	52.4192	AIE66300.1	45.9916
dfr	Escherichia coli	50.7694	CP025708.1	51.4237	AUO37127.1	45.9916
dfr	Klebsiella pneumoniae VAKPC278	55.0006	JMSW01000002.1	54.4082	KEF84463.1	51.2048
dfr	Klebsiella pneumoniae	57.5208	GU585907.1	53.1202	ADG84870.1	51.2048
dfr	Klebsiella pneumoniae	57.5208	CP020072.1	52.8831	ARA55920.1	51.2048
dfr	Staphylococcus aureus	32.9003	CP007500.1	29.4945	AIL59229.1	35.5967
dfr	Escherichia coli	50.7694	AY260546.3	54.8112	AAP22976.1	40.0871
dfr	Klebsiella pneumoniae	57.5208	CP018819.1	52.7354	APR50990.1	45.9916
dfr	Salmonella enterica subsp. enterica serovar Choleraesuis	52.1833	NC_010119.1	52.8394	YP_001598129.1	51.3109
dfr	Escherichia coli	50.7694	KY689633.1	46.8071	ASO65021.1	40.0844
dfr	Escherichia coli	50.7694	MG825383.1	50.9224	AWF75703.1	39.8734
dfr	Shigella dysenteriae 1	51.2049	KT754161.1	53.0361	AMQ11591.1	40.0844
dfr	Klebsiella pneumoniae	57.5208	NC_023332.1	52.5117	YP_008999100.1	45.7557
dfr	Escherichia coli	50.7694	CP012632.1	53.0127	ALD33049.1	51.2048
dfr	Klebsiella pneumoniae subsp. pneumoniae Kp13	57.4742	CP004000.1	47.9453	AHE47306.1	40.5063
dfr	Klebsiella pneumoniae	57.5208	CP016921.1	46.4102	AOF02533.1	51.2048
dfr	Escherichia coli	50.7694	CP018990.1	52.7061	AQV71327.1	35.2321
dfr	Klebsiella pneumoniae	57.5208	AB759690.1	48.8137	BAN17422.1	45.9627
dfr	Escherichia coli	50.7694	KM377238.1	50.9536	AJM90858.1	36.612
dfr	Staphylococcus sp. CDC25	32.8594	GQ900383.1	30.4891	ADA61496.1	35.5967
dfr	Escherichia coli	50.7694	KY748190.1	51.5899	ASK37783.1	51.2048
dfr	Klebsiella oxytoca	55.1694	CP011628.1	59.3441	AKL32403.1	34.8101
dfr	Klebsiella pneumoniae	57.5208	MG053313.1	55.1873	AUG89696.1	39.8693
dfr	Klebsiella pneumoniae	57.5208	GU585907.1	53.1202	ADG84822.1	39.8734
dfr	Klebsiella pneumoniae	57.5208	CP024039.1	50.2694	ATO26344.1	51.2048
dfr	Klebsiella pneumoniae	57.5208	HF955507.1	51.8631	CDF32021.1	45.9627
dfr	Escherichia coli	50.7694	CP024831.1	51.0827	ATX22213.1	35.2321
dfr	Escherichia coli	50.7694	CP024816.1	51.0949	ATW99960.1	35.2321
dfr	Klebsiella michiganensis E718	56.015	CP003684.1	47.5198	AFN35009.1	51.2048
dfr	Escherichia coli	50.7694	NC_025141.1	52.1967	YP_009068490.1	39.8734
dfr	Escherichia coli	50.7694	MF156713.1	53.0542	ASU04489.1	51.2048
dfr	Klebsiella pneumoniae	57.5208	CP016921.1	46.4102	AOF02642.1	45.9916
dfr	Klebsiella pneumoniae	57.5208	CP024571.1	53.0662	ATR77453.1	51.2048
dfr	Klebsiella pneumoniae subsp. pneumoniae	57.6767	CP009879.1	51.5185	AIX87225.1	45.9916
dfr	Staphylococcus aureus subsp. aureus	32.8509	CP012121.2	29.5357	AKR47486.1	35.5967
dfr	Klebsiella pneumoniae	57.5208	CP021544.1	52.8794	ARX01414.1	51.2048
dfr	Escherichia coli	50.7694	CP020059.1	53.0063	ARA38850.1	45.9627
dfr	Staphylococcaceae	32.9226	NC_011996.1	30.8176	WP_025906304.1	30.2846
dfr	Salmonella enterica	52.0416	CP015725.1	48.5622	ANF80724.1	35.2321
dfr	Enterobacter cloacae	55.2572	CP018815.1	54.0395	APR45065.1	45.9916
dfr	Escherichia coli	50.7694	CP021842.1	50.3794	ASA63455.1	51.2048
dfr	Klebsiella pneumoniae	57.5208	CP011839.1	53.5343	AOZ40921.1	39.6624
dfr	Escherichia coli	50.7694	CP020060.1	52.203	ARA38933.1	51.2048
dfr	Klebsiella pneumoniae	57.5208	CP018724.1	51.3571	APP73901.1	39.8693
dfr	Escherichia coli	50.7694	MG014722.1	47.9386	AVR60658.1	38.3886
dfr	Escherichia coli	50.7694	KY019258.1	46.5086	ARA73774.1	51.2048
dfr	Enterobacter cloacae	55.2572	KT345946.1	52.512	ALK44103.1	39.8734
dfr	Escherichia coli	50.7694	HF545433.1	51.2477	CCN79883.1	45.9627
dfr	Kluyvera cryocrescens	55.0107	MG228427.1	52.3469	AUV50748.1	45.9916
dfr	Raoultella ornithinolytica	55.9029	CP023894.1	51.9525	ATM24465.1	45.9627
dfr	Providencia stuartii	41.3945	JN193567.1	52.3562	AEW26704.1	45.9627
dfr	Escherichia coli	50.7694	EU935739.1	52.6945	ACQ42056.1	39.8519
dfr	Escherichia coli	50.7694	HM043577.1	46.6647	ADH82150.1	39.6624
dfr	Salmonella enterica subsp. enterica serovar Typhimurium	52.1143	LN794248.1	46.5555	CEO37492.1	45.9916
dfr	Escherichia coli	50.7694	DQ390454.1	53.8095	ABG49196.1	51.2048
dfr	Klebsiella pneumoniae	57.5208	CP018441.1	52.0777	APM67777.1	45.9916
dfr	Klebsiella pneumoniae	57.5208	CP018691.1	51.3564	APP38834.1	39.8693
dfr	Salmonella sp. Nsa217	52.2606	KR338349.1	53.763	AKQ51605.1	46.0674
dfr	Escherichia coli	50.7694	MG649062.1	52.9495	AVN57780.1	51.2048
dfr	Salmonella enterica subsp. enterica serovar Stanley	52.0709	KU726616.1	52.0239	AMP34736.1	51.2048
dfr	Klebsiella pneumoniae	57.5208	JN233704.1	53.0133	AEV55227.1	51.2048
dfr	Escherichia coli	50.7694	MG838205.1	50.811	AWF75981.1	36.612
dfr	Escherichia coli	50.7694	CP018994.1	51.5973	AQV77067.1	46.8354
dfr	Klebsiella pneumoniae	57.5208	KJ440075.1	52.3827	AIU96905.1	46.0674
dfr	Klebsiella pneumoniae	57.5208	CP015823.1	52.8898	AOD07913.1	51.2048
dfr	Escherichia coli	50.7694	CP021203.1	49.9613	ARR63097.1	35.2321
dfr	Proteus mirabilis	39.0542	MF150118.1	51.9031	ASF81059.1	51.2048
dfr	Salmonella enterica subsp. enterica serovar Choleraesuis str. SC-B67	52.1567	AY509004.1	51.3089	AAS76314.1	51.2048
dfr	Enterobacter cloacae	55.2572	KP975077.1	47.3766	AKJ19193.1	38.3442
dfr	Pseudarthrobacter chlorophenolicus	66.2797	NC_011879.1	64.3729	WP_012622913.1	66.8498
dfr	Acinetobacter baumannii	38.9636	NZ_CP021344.1	39.5581	WP_049581834.1	38.3838
dfr	Klebsiella pneumoniae	57.2719	CP015755.1	49.3475	ANF12401.1	51.782
dfr	Klebsiella oxytoca	55.5705	CP011594.1	48.8675	AKL03892.1	50.5308
dfr	Enterobacter hormaechei	55.2784	CP031722.1	50.9259	AXQ31982.1	53.4591
dfr	Klebsiella pneumoniae	57.2719	CP031803.1	49.1455	AXS22717.1	51.9916
dfr	Acinetobacter	38.7148	NZ_CP029396.1	39.5111	WP_004729503.1	35.6725
dfr	Salmonella enterica subsp. enterica serovar Typhi	52.0847	KX833209.1	50.567	API82856.1	53.4591
dfr	Planococcus citreus	40.9172	NC_019557.1	38.4066	YP_007016404.1	39.1026
dfr	Klebsiella pneumoniae	57.2719	CP020063.1	49.1575	ARA44384.1	52.017
dfr	Staphylococcus aureus	32.7915	CP014394.1	30.6774	AQR09057.1	32.1285
dfr	Staphylococcus hyicus	35.5779	NC_015171.1	36.0904	YP_004264380.1	32.3171
dfr	Klebsiella pneumoniae	57.2719	CP008931.1	49.1544	AIT04674.1	52.2013
dfr	Klebsiella	57.4861	NZ_CP031803.1	49.1455	WP_019704561.1	51.9916
dfr	Salmonella enterica subsp. enterica serovar Derby	47.0332	KY515226.1	46.3668	AQX82719.1	51.3627
dfr	Pseudomonas amygdali pv. lachrymans str. M301315	58.2491	CP031226.1	52.8363	AXH60102.1	52.6012
dfr	Klebsiella oxytoca	55.5705	CP011616.1	49.6255	AKL20913.1	50.5308
dfr	Salmonella enterica subsp. enterica serovar Tennessee	52.1645	CP014995.1	50.691	AMW56290.1	52.6205
dfr	Planococcus citreus	40.9172	JX847602.1	38.4066	AFX82595.1	39.1026
dfr	Proteobacteria Bacteria.	64.8218	NZ_CP020079.1	41.4113	WP_086371372.1	33.5283
dfr	Klebsiella pneumoniae	57.2719	CP025467.1	47.415	AUH88340.1	51.9916
dfr	Pectobacterium carotovorum	52.1838	KP942676.1	38.1004	AKG47549.1	37.6543
dfr	Klebsiella	57.4861	NZ_CP031791.1	49.2625	WP_040203768.1	51.9916
dfr	Sinorhizobium fredii CCBAU 83666	62.8785	CP023073.1	58.0121	ASY74368.1	56.1694
dfr	Staphylococcus aureus	32.7915	CP014373.1	30.6774	AQQ94328.1	32.1285
dfr	Acinetobacter	38.7148	NZ_CP021785.1	39.8528	WP_031380727.1	43.0799
dfr	Vibrio campbellii	43.0505	CP020079.1	41.4113	ARR10285.1	33.7278
dfr	Klebsiella pneumoniae	57.2719	CP012427.1	49.248	AOZ40747.1	52.2013
dfr	Acinetobacter baumannii	38.9636	CP021344.1	39.5581	KMV08986.1	38.3838
dfr	Salmonella enterica subsp. enterica serovar Typhimurium	52.1179	KP763470.1	46.4399	AJS09897.1	45.0106
dfr	Epibacterium mobile F1926	59.049	CP015231.1	57.6804	ANP43292.1	55.6936
dfr	Klebsiella pneumoniae	57.2719	CP024529.1	53.3943	ATR34065.1	46.1988
dfr	Klebsiella	57.4861	NZ_CP023984.1	48.9836	WP_032734165.1	51.5723
dfr	Klebsiella pneumoniae subsp. pneumoniae	57.5333	CP030268.1	48.9284	AWY26883.1	51.3627
dfr	Salmonella enterica	51.4542	NZ_CP014707.1	46.1916	WP_063592888.1	44.6541
dfr	Enterobacter hormaechei subsp. xiangfangensis	55.2787	CP010386.1	51.9875	AJB84347.1	52.8302
dfr	Enterobacteriaceae	55.8674	NZ_CP012427.1	49.248	WP_032440507.1	51.9916
dfr	Enterococcus faecium	38.0398	CP014451.1	31.4561	AMQ98758.1	32.1285
dfr	Enterobacter hormaechei subsp. xiangfangensis	55.2787	CP029247.1	51.0784	AXM02244.1	53.4591
dfr	Klebsiella pneumoniae subsp. pneumoniae HS11286	57.4848	CP003223.1	49.4613	AEW92033.1	52.017
dfr	Enterobacter hormaechei	55.2784	CP019891.1	51.518	ASQ79664.1	53.6688
dfr	Klebsiella oxytoca	42.212	CP020359.1	54.0987	ARB25663.1	41.25
dfr	Klebsiella pneumoniae	57.271	CP014295.1	51.6665	AQU63949.1	41.3502
dfr	Acinetobacter baumannii	39.0302	CP012007.1	39.5544	AKQ32542.1	38.3838
dfr	Yersinia ruckeri	47.4958	NC_009139.1	50.9156	YP_001101808.1	43.0556
dfr	Yersinia ruckeri	47.4958	CP000602.1	50.9156	ABO40886.1	43.0556
dfr	Listeria monocytogenes	37.8452	CP030101.1	38.0422	AXB11595.1	37.4741
dfr	Escherichia coli	50.7694	CP020057.1	52.6542	ARA34284.1	51.1765
dfr	Escherichia coli	50.7694	CP023351.1	51.8637	ATB16949.1	51.1765
dfr	Escherichia coli	50.7694	CP029104.1	53.1858	AWF09207.1	51.1765
dfr	Escherichia coli	50.7694	NC_010064.1	52.495	YP_001569075.1	51.1765
dfr	Escherichia coli	50.7694	U10186.1	52.495	AAA68493.1	51.1765
dfr	Epibacterium mobile	59.049	NZ_CP015231.1	57.6804	WP_005640098.1	55.6936
dfr	Pseudomonas	66.0396	NZ_CP014062.1	61.855	WP_060498085.1	62.9845
dfr	Brevibacillus laterosporus	40.2374	CP011076.1	40.7818	AKF96261.1	42.1687
dfr	Escherichia coli	50.7734	KU997026.1	52.7482	ANE83880.1	35.461
dfr	Klebsiella pneumoniae	57.271	NC_023898.1	52.3712	YP_009022259.1	35.461
dfr	Klebsiella pneumoniae	57.271	KX458222.1	51.6276	AOG75816.1	35.461
dfr	Citrobacter freundii	54.3141	KX863568.1	58.4319	APJ37934.1	35.461
dfr	Klebsiella pneumoniae	57.271	KF976462.2	52.3712	AHG97174.1	35.461
dfr	Klebsiella	57.4861	NZ_CP027615.1	49.3275	WP_009484859.1	49.2754
dfr	Escherichia coli O104:H4 str. 2009EL-2050	50.7449	CP003298.1	45.3072	AFS59762.1	49.2662
dfr	Klebsiella pneumoniae subsp. pneumoniae HS11286	57.4848	NC_016838.1	49.4613	YP_005220932.1	52.017
dfr	Escherichia coli	50.6352	NZ_CP027369.1	45.8049	WP_096097038.1	49.2662
dfr	Escherichia coli	50.6352	KY515225.1	46.2689	AQX82568.1	49.4759
dfr	Klebsiella pneumoniae	57.2719	CP031791.1	49.2625	AXS06657.1	51.782
dfr	Escherichia coli	50.6352	NZ_CP010244.1	48.4883	WP_074014819.1	50.7338
dfr	Klebsiella pneumoniae	57.2719	CP012565.1	48.9599	AOM98407.1	52.017
dfr	Enterobacteriaceae	55.8674	NC_018651.1	45.3072	WP_014962281.1	49.2662
dfr	Escherichia coli	50.6352	CP017847.1	46.0081	APG37821.1	49.2662
dfr	Escherichia coli	50.6352	CP019013.1	46.5188	AQW09786.1	49.2662
dfr	Klebsiella pneumoniae	57.2719	CP024877.1	48.858	AVT91993.1	51.782
dfr	Salmonella enterica subsp. enterica serovar Stanleyville str. CFSAN000624	52.1344	CP017724.1	50.9953	AOZ26295.1	53.0398
dfr	Klebsiella pneumoniae	57.2719	CP024557.1	53.3904	ATR66397.1	46.1988
dfr	Staphylococcus aureus	32.7915	CP013629.1	34.3989	ALS73718.1	32.3171
dfr	Klebsiella pneumoniae	57.2719	CP016924.1	48.9255	AOF07937.1	51.9916
dfr	Enterobacter cloacae	55.2572	KT345945.1	50.7026	ALK44070.1	53.2495
dfr	Klebsiella pneumoniae	57.2719	CP014756.1	49.277	ANF44080.1	51.782
dfr	Escherichia coli	50.6352	NZ_CP019013.1	46.5188	WP_022644974.1	49.2662
dfr	Escherichia coli	50.6352	NZ_CP014490.1	45.6901	WP_053900138.1	48.847
dfr	Staphylococcus aureus subsp. aureus ST398	32.9221	NC_014156.1	33.7872	YP_003644922.1	32.3171
dfr	Photobacterium damselae subsp. piscicida	40.2175	NC_008613.1	51.7092	YP_908612.1	47.1735
dfr	Enterobacter cloacae	55.2572	KX015668.1	50.7575	ANC59798.1	53.6688
dfr	Escherichia coli	50.6352	CP019002.1	47.2382	AQV87576.1	49.4759
dfr	Escherichia coli	50.6352	CP015915.1	46.4236	ANQ05531.1	49.2662
dfr	Citrobacter freundii	51.7361	NZ_CP011655.1	50.4203	WP_047722245.1	53.2495
dfr	Enterobacter cloacae	55.2572	CP021897.1	51.889	ASB76768.1	53.4591
dfr	Klebsiella pneumoniae subsp. pneumoniae	57.5333	CP028544.1	48.8866	AVZ87313.1	51.3627
dfr	Escherichia coli LF82	50.8263	NC_011917.1	46.1695	YP_002519364.1	49.4759
dfr	Enterococcus faecium	38.0398	AB206333.1	31.5859	BAG74915.1	32.1285
dfr	Klebsiella pneumoniae	57.2719	CP024460.1	49.2332	ATS16824.1	51.3627
dfr	Escherichia coli	50.6352	KP792123.1	46.227	AKN41071.1	49.4759
dfr	Klebsiella variicola	57.5781	CP028550.1	48.9481	AVZ98599.1	51.782
dfr	Klebsiella pneumoniae	57.2719	CP022128.1	49.153	ASG62304.1	52.2013
dfr	Cronobacter sakazakii	56.8732	CP012254.1	50.7108	ALB52938.1	55.1363
dfr	Staphylococcus aureus	32.7915	MH587577.1	30.5217	AXQ85994.1	32.1285
dfr	Klebsiella oxytoca	55.5705	CP018360.1	49.1961	APM29193.1	50.3145
dfr	Salmonella enterica	51.4542	CP030187.1	49.9695	AXD22239.1	48.6373
dfr	Staphylococcus aureus	32.7915	CP014378.1	30.6774	AQQ97267.1	32.1285
dfr	Escherichia coli LF82	50.8263	CU638872.1	46.1695	CAP72256.1	49.4759
dfr	Listeria innocua	37.0587	NC_021513.1	31.3702	YP_008119855.1	31.5369
dfr	Klebsiella pneumoniae	57.2719	NZ_CP021714.1	49.4955	WP_087749599.1	51.5723
dfr	Shigella sonnei	45.7403	CP022461.1	44.7402	ASN33112.1	49.2662
dfr	Enterococcus faecium	38.0398	NC_011364.1	31.5859	YP_002274348.1	32.1285
dfr	Klebsiella pneumoniae	57.2719	CP021962.1	49.1155	ASC26261.1	52.017
dfr	Enterobacteriaceae	55.8674	NZ_CP021897.1	51.889	WP_022649916.1	53.4591
dfr	Enterobacteriaceae	55.8674	NZ_CP030187.1	49.9695	WP_046622299.1	48.6373
dfr	Staphylococcus aureus subsp. aureus ST398	32.9221	FN377602.2	33.1987	CAY33090.1	32.3171
dfr	Escherichia coli	50.6352	CP031136.1	46.0399	AXG20652.1	49.4759
dfr	Escherichia coli	50.6352	CP028430.1	46.5733	AWZ55205.1	49.4759
dfr	Staphylococcus aureus	32.7915	KX149097.1	30.6019	ANS91842.1	32.1285
dfr	Staphylococcus lentus	32.8664	MH423314.1	30.4402	AXF37672.1	32.3171
dfr	Klebsiella	57.4861	NZ_CP028550.1	48.9481	WP_046882085.1	51.782
dfr	Klebsiella pneumoniae	57.2719	MF144193.1	49.3118	ASK37270.1	51.782
dfr	Klebsiella	57.4861	NZ_CP023929.1	49.4272	WP_023279502.1	51.782
dfr	Staphylococcus epidermidis	32.275	HG380319.1	33.0411	CDG34657.1	32.3171
dfr	Klebsiella pneumoniae	57.2719	CP025635.1	49.0842	AUN86300.1	51.782
dfr	Enterobacter cloacae	55.2572	CP027605.1	51.339	AVO85428.1	52.8302
dfr	Klebsiella pneumoniae subsp. ozaenae	57.3567	CP027615.1	49.3275	AVO98573.1	49.2754
dfr	Salmonella enterica subsp. enterica serovar Anatum	52.2226	CP014707.1	46.1916	AMQ09345.1	44.6541
dfr	Klebsiella pneumoniae	57.2719	MF133442.1	50.0131	ASK37157.1	51.9916
dfr	Paenibacillus sp. IHB B 3084	46.8611	CP013206.1	46.6353	ALP39321.1	50.1022
dfr	Escherichia coli	50.6352	CP019027.1	46.0793	AQV65579.1	48.847
dfr	Klebsiella pneumoniae	57.2719	CP024522.1	53.393	ATR28503.1	46.1988
dfr	Escherichia coli	50.6352	CP022167.1	46.2461	ASI19506.1	49.2662
dfr	Staphylococcus epidermidis	32.275	NC_022618.1	33.0411	YP_008719889.1	32.3171
dfr	Escherichia coli H89	51.1317	HG530657.1	46.129	CDI45096.1	49.2662
dfr	Klebsiella pneumoniae	57.2719	CP028997.1	49.2641	AWE04895.1	51.782
dfr	Enterobacteriaceae	55.8674	NZ_CP018360.1	49.1961	WP_076752018.1	50.3145
dfr	Staphylococcus aureus	32.7915	CP014399.1	30.6774	AQR11996.1	32.1285
dfr	uncultured bacterium	63.8026	MF554642.1	45.8416	AUF80212.1	49.6855
dfr	Acinetobacter baumannii	38.9636	CP021785.1	39.8528	ASF79216.1	42.9379
dfr	Escherichia coli	50.6352	CP010244.1	48.4883	APL92934.1	50.7338
dfr	Escherichia coli	50.6352	NZ_CP019027.1	46.0793	WP_078207888.1	48.847
dfr	Klebsiella pneumoniae	57.2719	CP021714.1	49.4955	ARX48359.1	51.5723
dfr	Klebsiella pneumoniae	57.2719	NZ_CP024460.1	49.2332	WP_099751991.1	51.3627
dfr	Escherichia coli	50.6352	CP020118.1	46.2846	ARA67181.1	49.4759
dfr	Klebsiella pneumoniae	57.2719	CP021945.1	48.959	ASC31593.1	51.782
dfr	Klebsiella pneumoniae	57.2719	CP016161.1	49.3466	ANN55237.1	51.782
dfr	Escherichia coli	50.6352	MG825385.1	46.2698	AWF75934.1	49.4759
dfr	Enterococcus faecalis	37.4768	CP019513.1	34.3443	AQL55328.1	32.1285
dfr	Escherichia coli	50.6352	CP028433.1	46.5294	AWZ60603.1	49.4759
dfr	Klebsiella pneumoniae	57.2719	CP024192.1	53.3934	ATQ26897.1	46.1988
dfr	Staphylococcus hyicus	35.5779	FN677368.1	36.0904	CBK33705.1	32.3171
dfr	Escherichia coli	50.6352	CP014490.1	45.6901	AML08116.1	48.847
dfr	Cronobacter sakazakii	56.8732	NZ_CP012254.1	50.7108	WP_029590259.1	55.1363
dfr	Klebsiella pneumoniae subsp. pneumoniae	57.5333	CP019050.1	49.0066	ARV43470.1	52.017
dfr	Acinetobacter defluvii	37.9596	CP029396.1	39.5111	AWL27303.1	35.6725
dfr	Enterobacteriaceae	55.8674	NZ_CP024557.1	53.3904	WP_099595307.1	46.1988
dfr	Enterococcus faecium	38.0398	CP014535.1	32.0525	AOT80376.1	32.1285
dfr	Klebsiella variicola	57.5781	CP023984.1	48.9836	AXO74227.1	51.782
dfr	Corynebacterium crudilactis	51.5895	NZ_CP015623.1	54.5534	WP_066570481.1	42.8295
dfr	Escherichia coli O104:H4	50.7453	CP022085.2	45.3145	ASF00924.1	49.2662
dfr	Enterobacter cloacae	55.2572	NC_032102.1	50.7026	YP_009328755.1	53.2495
dfr	Escherichia coli	50.6352	KY515224.1	46.0699	AQX82404.1	49.4759
dfr	Corynebacterium crudilactis	51.5895	CP015623.1	54.5534	ANE05561.1	42.8295
dfr	Salmonella enterica subsp. enterica serovar Typhi str. CT18	52.0927	NC_003385.1	50.6065	NP_569589.1	53.6688
dfr	Klebsiella pneumoniae	57.2719	KY354306.1	48.3488	ASK04222.1	51.5723
dfr	Enterobacter hormaechei	55.2784	CP030078.1	51.0475	AWX05106.1	53.6688
dfr	Enterobacteriaceae	55.8674	NZ_CP031136.1	46.0399	WP_000781810.1	49.4759
dfr	Klebsiella pneumoniae	57.2719	NZ_CP022128.1	49.153	WP_040120279.1	52.2013
dfr	Klebsiella pneumoniae	57.2719	CP012570.1	48.9545	AON04018.1	52.017
dfr	Klebsiella pneumoniae	57.2719	CP021940.1	48.959	ASC42720.1	51.782
dfr	Staphylococcus aureus	32.7915	CP013628.1	33.8618	ALS73713.1	32.3171
dfr	Enterobacteriaceae	55.8674	NZ_CP031722.1	50.9259	WP_000781812.1	53.6688
dfr	Escherichia coli H89	51.1317	NC_023916.1	46.129	YP_009023920.1	49.2662
dfr	Escherichia coli	50.6352	KY887596.1	52.5353	ASF80997.1	46.1988
dfr	Listeria monocytogenes	38.0503	U40997.1	34.6444	AAA93295.1	31.2883
dfr	Listeria innocua	37.0587	KC456362.1	31.3702	AGN12848.1	31.5369
dfr	Photobacterium damselae subsp. piscicida	40.2175	AB277724.1	51.7092	BAF38224.1	47.1735
dfr	Klebsiella	57.4861	NZ_CP030268.1	48.9284	WP_032423042.1	51.782
dfr	Enterococcus faecalis	37.4768	KX579977.1	34.5348	AOX47986.1	32.5444
dfr	Staphylococcus aureus	32.7915	CP014404.1	30.6813	AQR14935.1	32.1285
dfr	Citrobacter freundii	51.7361	CP011655.1	50.4203	AKL54640.1	53.2495
dfr	Bacillus megaterium	38.0062	NZ_CP009921.1	34.5395	WP_034655968.1	32.3045
dfr	Klebsiella pneumoniae	57.2719	CP023929.1	49.4272	ATM51574.1	51.782
dfr	Sinorhizobium fredii	62.8785	NZ_CP023073.1	58.0121	WP_037433877.1	56.1694
dfr	Bacillus megaterium NBRC 15308 = ATCC 14581	38.0748	CP009921.1	34.5395	AJI25682.1	32.3045
dfr	Enterobacter hormaechei subsp. xiangfangensis	55.2787	CP024909.1	51.0784	AWR71442.1	53.4591
dfr	Staphylococcus aureus subsp. aureus ST398	32.9221	NC_013034.2	33.1987	YP_003084336.1	32.3171
dfr	Enterobacter asburiae	51.6289	KY863418.1	47.7989	ARX76035.1	46.4912
dfr	Citrobacter farmeri	53.3665	CP022696.1	47.8308	AST82464.1	46.4912
dfr	Klebsiella oxytoca	55.5705	CP017930.1	51.4907	APB48100.1	46.4912
dfr	Klebsiella pneumoniae	57.2719	CP020062.1	50.4732	ARA44166.1	46.4912
dfr	Klebsiella oxytoca	55.5705	CP011596.1	51.5185	AKL04114.1	46.4912
dfr	Enterobacter cloacae	55.2572	EU855788.1	47.8926	ACO54342.1	46.4912
dfr	Escherichia coli	50.6352	MG516909.1	50.7085	AVE26057.1	46.4912
dfr	Klebsiella pneumoniae	57.2719	KX029331.1	52.1681	APD70467.1	49.3761
dfr	Klebsiella oxytoca	55.5705	CP011617.1	51.4772	AKL21017.1	46.4912
dfr	Enterobacter hormaechei subsp. steigerwaltii	55.4085	CP012170.1	47.0141	AKT09263.1	46.4912
dfr	Enterobacter cloacae	55.2572	NC_012556.1	47.8926	YP_002791718.1	46.4912
dfr	Klebsiella pneumoniae subsp. pneumoniae	57.5333	CP013215.1	47.2908	ALP55319.1	46.4912
dfr	Enterobacter cloacae	55.2572	EU855787.1	47.8283	ACO54029.1	46.4912
dfr	Salmonella enterica subsp. enterica serovar Typhimurium	52.1179	KX810825.1	47.43	APA22819.1	46.4912
dfr	Klebsiella oxytoca KONIH1	55.9136	CP008790.1	51.5845	AID93395.1	46.4912
dfr	Vibrio alginolyticus	42.6348	MF497432.1	51.4543	ASS84766.1	49.3761
dfr	Enterobacter hormaechei	55.2784	CP022533.1	47.3111	ASP02959.1	46.4912
dfr	Aeromonas hydrophila	61.0224	CP016381.1	56.5093	ANT70257.1	46.4912
dfr	Acinetobacter towneri	39.1163	KT965093.1	45.4032	AMQ45974.1	46.4912
dfr	uncultured bacterium	63.8026	KR827392.1	51.54	ALG87288.1	49.3761
dfr	Phytobacter ursingii	52.747	CP011601.1	47.204	AKL10366.1	46.4912
dfr	Salmonella enterica subsp. enterica serovar Heidelberg	52.1918	CP016526.1	46.6607	ANV19597.1	46.4912
dfr	Cronobacter sakazakii	56.8732	KY978628.1	47.6867	ASR81889.1	46.4912
dfr	Enterobacter cloacae	55.2572	NC_012555.1	47.8283	YP_002791405.1	46.4912
dfr	Bacillus thuringiensis HD-789	35.2632	CP003765.1	36.5883	AFQ30359.1	34.6821
dfr	Bacillus	43.7627	NC_018509.1	36.5883	WP_000624473.1	34.6821
dfr	Methylibium petroleiphilum PM1	69.1978	CP000556.1	65.9763	ABM96996.1	70
dfr	Bacillus thuringiensis serovar israelensis	35.2663	CP013278.1	36.588	AND28548.1	34.6821
dfr	Burkholderiales Genera incertae sedis	69.7235	NC_008826.1	65.9763	WP_011831584.1	70
dfr	Pseudarthrobacter chlorophenolicus A6	66.2797	CP001342.1	64.3729	ACL41896.1	66.8498
dfr	Bacillus thuringiensis HD1002	35.2507	CP009347.1	36.5883	AJH02531.1	34.6821
dfr	Sulfitobacter pseudonitzschiae	59.9244	CP022418.1	58.437	ASM75120.1	57.2327
dfr	Sulfitobacter	32.6492	NZ_CP022418.1	58.437	WP_089423129.1	57.2327
dfr	Salmonella enterica	52.269	NZ_CP026661.1	47.7105	WP_085429203.1	45.7627
dfr	Klebsiella oxytoca	42.212	CP017931.1	48.8675	APB48259.1	50.3145
dfr	Curtobacterium pusillum	70.8733	NZ_CP018784.1	66.7184	WP_079239577.1	68.6391
dfr	Klebsiella oxytoca	42.212	NZ_CP017931.1	48.8675	WP_052959170.1	50.3145
dfr	Salmonella enterica subsp. enterica	52.1765	CP026661.1	47.7105	AVM18287.1	45.7627
dfr	Lactobacillus salivarius	33.1206	NZ_CP024064.1	32.0192	WP_014568348.1	30.3571
dfr	Lactobacillus salivarius	33.1206	CP024064.1	32.0192	ATP36306.1	30.3571
dfr	Escherichia coli	50.6352	KU997026.1	52.7482	ANE83915.1	57.384
dfr	Escherichia coli	50.6352	U12441.2	57.736	AAK95982.1	55.2743
dfr	Escherichia coli JJ1887	50.78	CP014320.1	50.8158	AMQ54614.1	56.1181
dfr	Klebsiella aerogenes	55.0646	NC_001735.4	64.1166	NP_044258.1	57.384
dfr	Pseudomonas putida	62.4639	KU130294.1	56.6656	ALZ46148.1	55.6962
dfr	Enterobacter hormaechei subsp. hormaechei	55.1961	CP010378.1	52.8528	AJB73251.1	57.384
dfr	Escherichia coli	50.6352	NC_028464.1	57.5089	YP_009182144.1	55.2743
dfr	Enterobacterales	52.1765	NZ_CP010378.1	52.8528	WP_010890144.1	57.384
dfr	uncultured bacterium	63.8026	DQ839391.1	56.6638	ABI20482.1	55.2743
dfr	Escherichia coli	50.6352	BR000038.1	57.5089	FAA00064.1	55.2743
dfr	Klebsiella aerogenes	55.0646	U67194.4	64.1166	AAC64461.1	57.384
dfr	Exiguobacterium sp. S3-2	47.7183	KF648874.1	41.749	AHE40531.1	29.4574
dfr	Staphylococcus aureus	32.7915	LC102479.1	33.4409	BAV31425.1	29.4574
dfr	Exiguobacterium sp. S3-2	47.7183	KF648875.1	41.2442	AHE40584.1	29.4574
dfr	Staphylococcus arlettae	29.8068	KX274135.1	31.9315	ARO44738.1	29.4574
dfr	Exiguobacterium sp. S3-2	47.7183	NC_023288.1	41.2442	YP_008997308.1	29.4574
dfr	Exiguobacterium sp. S3-2	47.7183	NC_023287.1	41.749	YP_008997255.1	29.4574
sul	Klebsiella pneumoniae subsp. pneumoniae	57.5241	CP019773.1	52.9325	AQT18532.1	61.6667
sul	Vibrio parahaemolyticus	47.5011	KX957971.1	43.2619	APU91433.1	60.7843
sul	Escherichia coli	50.7734	KP056256.1	52.0858	AIY22995.1	61.6667
sul	Escherichia coli FAP1	51.1317	CP009579.1	50.4901	AIT37455.1	60.6618
sul	Escherichia coli	50.7734	MG252895.1	51.6251	AVX50621.1	60.7843
sul	Klebsiella pneumoniae subsp. pneumoniae	57.5241	NC_025186.1	52.1307	YP_009071812.1	61.6667
sul	Escherichia coli	50.7734	KJ484628.1	50.5675	AIF77753.1	61.6667
sul	Escherichia coli	50.7734	CP026474.1	51.6884	AUY31495.1	61.6667
sul	Citrobacter freundii	54.3141	MF156715.1	51.2323	ASU04717.1	61.6667
sul	Escherichia coli	50.7734	CP026579.1	52.5207	AVB43418.1	61.6667
sul	Klebsiella pneumoniae subsp. pneumoniae	57.5241	CP013215.1	47.2908	ALP55384.1	61.6667
sul	Escherichia coli	50.7734	CP018990.1	52.7061	AQV71287.1	61.6667
sul	Citrobacter freundii	54.3141	KX863568.1	58.4319	APJ37932.1	61.6667
sul	Escherichia coli	50.7734	KU341381.1	46.5341	ANA09593.1	61.6667
sul	Klebsiella pneumoniae	57.271	CP012571.1	52.9232	AON04134.1	61.6667
sul	Klebsiella pneumoniae subsp. pneumoniae KPNIH24	57.3623	CP008798.1	55.579	AID98756.1	61.6667
sul	Escherichia coli	50.7734	KJ440076.1	52.4509	AIU96961.1	61.6667
sul	Klebsiella pneumoniae	57.271	NC_020087.1	52.4968	YP_007349554.1	60.7843
sul	Kluyvera cryocrescens	55.0107	MG228427.1	52.3469	AUV50775.1	61.6667
sul	Klebsiella pneumoniae subsp. pneumoniae	57.5241	CP023488.1	51.4483	ATO08272.1	61.6667
sul	Salmonella enterica subsp. enterica serovar Typhimurium	52.1143	KM877269.1	46.4996	AKG90147.1	37.7525
sul	Enterobacter cloacae	54.8857	KX912255.1	59.1268	AQZ19926.1	61.6667
sul	Klebsiella pneumoniae	57.271	CP018434.1	52.8793	APM12049.1	61.6667
sul	Escherichia coli	50.7734	CP029123.1	51.9303	AWF28689.1	61.6667
sul	Aeromonas hydrophila	61.3837	CP016381.1	56.5093	ANT70254.1	61.6667
sul	Escherichia coli	50.7734	HF545433.1	51.2477	CCN79912.1	60.7843
sul	Escherichia coli	50.7734	EU935739.1	52.6945	ACQ42058.1	61.5965
sul	Escherichia coli	50.7734	CP014489.1	51.0839	AML08016.1	60.6618
sul	Aeromonas salmonicida	58.5251	CP022176.1	53.4588	ASI25712.1	61.6667
sul	Citrobacter freundii	54.3141	CP017059.1	53.7099	AOI33242.1	60.7843
sul	Proteus mirabilis	39.009	CP021551.1	51.2284	ARX11007.1	61.6667
sul	Klebsiella pneumoniae	57.271	KT725789.1	53.0425	ALU57366.1	61.5965
sul	Salmonella enterica subsp. enterica	52.1765	CP018220.1	52.2909	AXH26382.1	37.7525
sul	Klebsiella pneumoniae	57.271	JX193301.1	53.4571	AFZ77141.1	61.6667
sul	Escherichia coli	50.7734	MH213345.1	51.7696	AWM64870.1	61.6667
sul	Klebsiella pneumoniae	57.271	CP025966.2	52.9547	AUT25552.1	61.6667
sul	Escherichia coli	50.7734	KU932025.1	51.7822	ANC58667.1	60.6618
sul	Escherichia coli	50.7734	KU353730.1	50.6729	ANS54909.1	61.6667
sul	Klebsiella pneumoniae subsp. pneumoniae KPNIH1	57.4236	CP008829.1	53.2249	AIE25754.1	61.6667
sul	Citrobacter freundii CFNIH1	52.2455	CP007558.1	52.6535	AHY14871.1	61.6667
sul	Klebsiella pneumoniae	57.271	CP018442.1	54.131	APM67934.1	61.6667
sul	Enterobacter cloacae	54.8857	EU855788.1	47.8926	ACO54337.1	61.5965
sul	Klebsiella pneumoniae	57.271	CP028804.1	52.6082	AWA65736.1	60.7843
sul	Klebsiella pneumoniae	57.271	CP024840.1	52.6756	ATX33241.1	61.6667
sul	Citrobacter freundii	54.3141	JQ996150.1	47.1421	AGE11239.1	61.5965
sul	Escherichia coli	50.7734	CP009232.1	51.6456	AKD26684.1	61.6667
sul	Klebsiella pneumoniae	57.271	CP021540.1	53.0152	ARX00999.1	61.6667
sul	Escherichia coli	50.7734	JQ480155.1	56.6674	AFK33003.1	60.6618
sul	Escherichia coli	50.7734	CP014498.1	53.4562	AML22690.1	61.6667
sul	Klebsiella pneumoniae	57.271	CP025039.1	54.0906	AUA54231.1	60.7843
sul	Escherichia coli	50.7734	KP345882.1	53.0879	AKA87090.1	61.6667
sul	Escherichia coli	50.7734	CP023871.1	53.4368	ATM13249.1	61.6667
sul	Citrobacter freundii	54.3141	KY887592.1	53.4914	ASF80123.1	61.6667
sul	Klebsiella pneumoniae	57.271	CP015387.1	54.0423	APV28252.1	60.7843
sul	Raoultella planticola	55.9186	NC_023911.1	46.859	YP_009023518.1	61.6667
sul	Klebsiella pneumoniae	57.271	CP010393.1	52.9004	AJB78889.1	61.6667
sul	Salmonella enterica	52.269	MH114596.1	46.0525	AWH58380.1	37.7525
sul	Enterobacter hormaechei subsp. xiangfangensis	55.2796	CP024910.1	47.1265	AWR71559.1	61.6667
sul	Aeromonas veronii	58.5933	CP014775.1	53.0718	ANB55429.1	60.7843
sul	Enterobacter cloacae	54.8857	MF344583.1	48.3767	AVE24603.1	61.6667
sul	Escherichia coli O25b:H4-ST131	50.771	HG941719.1	52.4771	CDN85457.1	61.6667
sul	Escherichia coli	50.7734	KJ484638.1	50.9323	AIF79059.1	60.7843
sul	Klebsiella pneumoniae	57.271	CP023948.1	52.062	ATM68687.1	61.6667
sul	Escherichia coli	50.7734	CP018954.1	53.5503	AQV28181.1	60.6618
sul	Vibrio alginolyticus	43.0505	KX957968.1	44.5289	APU90786.1	61.6667
sul	Salmonella enterica subsp. enterica serovar Infantis	52.2718	CP016413.1	50.3963	APR93186.1	61.6667
sul	Klebsiella pneumoniae	57.271	CP025966.2	52.9547	AUT25556.1	61.6667
sul	Klebsiella pneumoniae	57.271	KX029332.1	47.2526	APD70824.1	61.6667
sul	Escherichia coli	50.7734	CP024831.1	51.0827	ATX22051.1	61.6667
sul	Citrobacter freundii	54.3141	CP016764.1	45.8356	ANZ90110.1	61.6667
sul	uncultured bacterium	63.8026	AM261282.1	60.8389	CAK02673.1	61.6667
sul	Escherichia coli	50.7734	CP015140.1	52.5419	AMX16964.1	61.6667
sul	Providencia rettgeri	40.2984	KX774387.1	40.7608	ARD70734.1	61.6667
sul	Klebsiella pneumoniae	57.271	CP014295.1	51.6665	AQU63945.1	60.7843
sul	Salmonella enterica	52.269	KP899803.1	50.7366	AKJ19570.1	61.6667
sul	Klebsiella pneumoniae	57.271	HG918041.1	46.7573	CDM79790.1	61.5476
sul	Klebsiella pneumoniae	57.271	CP009116.1	51.2906	AIJ44180.1	61.6667
sul	Salmonella enterica subsp. enterica serovar Typhimurium	52.1143	NC_024983.1	46.8973	YP_009061966.1	60.7843
sul	Proteus mirabilis	39.009	CP021695.1	51.6688	ARX36684.1	60.7843
sul	Escherichia coli	50.7734	MF156714.1	51.6245	ASU04674.1	61.6667
sul	Escherichia coli	50.7734	NC_022996.1	53.3417	YP_008864691.1	60.6618
sul	Escherichia coli	50.7734	CP015078.1	50.1925	AMX43386.1	61.6667
sul	Klebsiella pneumoniae	57.271	CP023953.1	53.4302	ATM74253.1	61.6667
sul	Bacteria Unclassified.	32.7828	NZ_CP022499.1	54.9031	WP_001043260.1	60.7843
sul	Escherichia coli	50.7734	KP345882.1	53.0879	AKA87091.1	60.7843
sul	Salmonella enterica subsp. enterica serovar Typhimurium	52.1143	NC_013437.1	53.4965	YP_003264400.1	60.6618
sul	Vibrio alginolyticus	43.0505	KX957969.1	45.2539	APU91006.1	61.6667
sul	Salmonella enterica subsp. enterica serovar Heidelberg	52.0866	CP016526.1	46.6607	ANV19600.1	61.6667
sul	Klebsiella oxytoca KONIH1	55.9136	CP008790.1	51.5845	AID93392.1	61.6667
sul	Klebsiella pneumoniae	57.271	CP018365.1	52.6736	APM56671.1	61.6667
sul	Klebsiella pneumoniae	57.271	JX442976.1	52.2868	AGO62698.1	61.6667
sul	Klebsiella pneumoniae	57.271	CP025966.2	52.9547	AUT25538.1	60.6618
sul	Enterobacter cloacae	54.8857	KU302802.1	52.3096	AMP35523.1	60.6618
sul	Escherichia coli	50.7734	CP018999.1	54.1283	AQV82018.1	61.6667
sul	uncultured bacterium	63.8026	KR827391.1	50.2425	ALG87281.1	61.5965
sul	Klebsiella pneumoniae	57.271	NC_019899.1	48.9987	YP_007215131.1	61.6667
sul	Escherichia coli	50.7734	CP025708.1	51.4237	AUO37096.1	61.6667
sul	Escherichia coli	50.7734	CP024805.1	51.7312	ATX38128.1	60.6618
sul	Klebsiella pneumoniae	57.271	CP021752.1	52.8471	ASA01993.1	61.6667
sul	Escherichia coli	50.7734	KU997026.1	52.7482	ANE83878.1	61.6667
sul	Escherichia coli	50.7734	NC_024980.1	49.5298	YP_009061692.1	61.8877
sul	Enterobacter hormaechei subsp. xiangfangensis	55.2796	AP018830.1	53.1603	BBF82798.1	61.6667
sul	Escherichia coli	50.7734	CP026474.1	51.6884	AUY31505.1	61.6667
sul	Klebsiella pneumoniae	57.271	KY020154.1	54.3506	AQM74849.1	61.6667
sul	Salmonella enterica subsp. enterica	52.1765	CP020493.1	47.1798	ASQ28616.1	37.7525
sul	Klebsiella pneumoniae	57.271	NC_025131.1	54.0413	YP_009067793.1	60.7843
sul	Salmonella enterica subsp. enterica serovar Typhimurium	52.1143	KX810825.1	47.43	APA22752.1	61.5965
sul	Klebsiella pneumoniae	57.271	NC_016966.1	52.8185	YP_005351437.1	61.6667
sul	Escherichia coli	50.7734	KJ484637.1	51.1003	AIF78790.1	60.7843
sul	Providencia stuartii	41.3945	NC_019375.1	52.5119	YP_006965588.1	61.6667
sul	Acinetobacter baumannii	39.0302	CP012007.1	39.5544	AKQ32584.1	60.7843
sul	Klebsiella pneumoniae	57.271	AB759690.1	48.8137	BAN17440.1	61.6667
sul	Escherichia coli	50.7734	CP028576.1	51.0238	AVZ07217.1	61.6667
sul	Escherichia coli	50.7734	KX960110.1	51.1027	ARO45787.1	61.6667
sul	Escherichia coli	50.7734	KY748190.1	51.5899	ASK37758.1	60.7843
sul	Citrobacter freundii CFNIH1	52.2455	CP007558.1	52.6535	AHY14817.1	61.7682
sul	Enterobacter cloacae	54.8857	MH056209.1	51.8096	AWH58777.1	61.6667
sul	Enterobacter hormaechei subsp. hormaechei	55.1961	CP010378.1	52.8528	AJB73249.1	61.6667
sul	Klebsiella pneumoniae	57.271	KY020154.1	54.3506	AQM74847.1	61.6667
sul	Klebsiella pneumoniae	57.271	CP002474.1	52.8185	AET17264.1	61.6667
sul	Escherichia coli	50.7734	NC_025106.1	52.4064	YP_009066444.1	61.5965
sul	Escherichia coli	50.7734	CP023145.1	50.9665	ASX09243.1	60.6618
sul	Escherichia coli	50.7734	CP018945.1	52.5435	AQV17724.1	61.6667
sul	Salmonella enterica subsp. enterica serovar Typhimurium str. U288	52.1833	CP004058.1	52.9517	AGK12343.1	37.7525
sul	Klebsiella pneumoniae	57.271	CP023943.1	52.1727	ATM62975.1	61.6667
sul	Escherichia coli	50.7734	CP023871.1	53.4368	ATM13263.1	61.6667
sul	Klebsiella pneumoniae subsp. pneumoniae MGH 78578	57.4786	CP000650.1	53.8168	ABR80580.1	61.6667
sul	Klebsiella pneumoniae	57.271	CP015823.1	52.8898	AOD07909.1	61.6667
sul	Klebsiella pneumoniae subsp. pneumoniae KPX	57.443	AP012055.1	53.4207	BAN19375.1	61.6667
sul	Klebsiella pneumoniae	57.271	CP020109.1	52.6966	ARA61828.1	61.6667
sul	Acinetobacter towneri	38.942	KT965093.1	45.4032	AMQ45972.1	61.6667
sul	Citrobacter freundii	54.3141	CP017059.1	53.7099	AOI33204.1	61.6667
sul	Escherichia coli	50.7734	CP024852.1	50.1512	ATX45100.1	61.6667
sul	Escherichia coli	50.7734	JX515587.1	52.0387	AGO88879.1	62.0531
sul	Escherichia coli	50.7734	CP017221.1	51.7242	ARD54511.1	61.6667
sul	Citrobacter freundii	54.3141	AF550415.2	51.0305	AAN87708.1	61.6667
sul	Vibrio parahaemolyticus	47.5011	KU356480.1	44.2636	ANS55881.1	60.6618
sul	Escherichia coli	50.7734	CP010243.1	49.3521	APL92820.1	60.7843
sul	Escherichia coli	50.7734	CP017632.1	47.3986	APT05669.1	60.7843
sul	Klebsiella pneumoniae DMC1097	57.3575	CP011977.1	52.7633	AKR86591.1	61.6667
sul	Escherichia coli	50.7734	KX683283.1	52.4995	ARF19114.1	60.6618
sul	Escherichia coli	50.7734	KX254341.1	46.6417	AOF43664.1	61.6667
sul	Escherichia coli	50.7734	NC_020086.1	51.2477	YP_007349479.1	60.7843
sul	Escherichia coli	50.7734	KR827684.1	49.7797	AKZ61016.1	37.7525
sul	Salmonella enterica subsp. enterica serovar Typhimurium	52.1143	KM877269.1	46.4996	AKG90165.1	60.7843
sul	Klebsiella pneumoniae	57.271	CP024550.1	53.0651	ATR60834.1	61.6667
sul	Klebsiella pneumoniae	57.271	KY271404.1	52.2109	ARR90168.1	60.7843
sul	Citrobacter freundii	54.3141	NC_020123.1	47.1421	YP_009163987.1	61.5965
sul	Escherichia coli	50.7734	JN566044.1	52.7446	AEX55251.1	61.6667
sul	Klebsiella pneumoniae subsp. pneumoniae KPX	57.443	NC_021198.1	53.4207	YP_007969562.1	61.6667
sul	Escherichia coli	50.7734	CP019026.1	52.1129	AQV65435.1	61.6667
sul	Escherichia coli	50.7734	MG450360.1	51.9661	AVX49834.1	61.5965
sul	Escherichia coli	50.7734	MG825383.1	50.9224	AWF75706.1	61.5476
sul	uncultured bacterium	63.8026	KM506769.1	50.9933	AJF34457.1	61.6667
sul	Klebsiella pneumoniae	57.271	KT935445.1	53.6231	ALU64695.1	61.6667
sul	Escherichia coli	50.7734	CP019009.1	52.1294	AQW04745.1	60.7843
sul	Klebsiella pneumoniae	57.271	CP024508.1	52.1333	ATR13045.1	60.7843
sul	Escherichia coli	50.7734	NC_024980.1	49.5298	YP_009061670.1	60.7843
sul	Escherichia coli	50.7734	MG516909.1	50.7085	AVE26064.1	61.6667
sul	Escherichia coli	50.7734	MG450360.1	51.9661	AVX49868.1	61.5965
sul	Salmonella enterica subsp. enterica serovar Typhimurium	52.1143	KX856066.1	46.1996	APZ80377.1	61.6667
sul	Klebsiella pneumoniae	57.271	CP018699.1	51.3555	APP50308.1	61.6667
sul	Escherichia coli	50.7734	KY748189.1	50.4972	ASK37651.1	61.6667
sul	Escherichia coli	50.7734	KX084394.1	46.1313	ANS56113.1	37.7525
sul	Klebsiella pneumoniae	57.271	KT725788.1	52.9604	ALU57258.1	61.5965
sul	Escherichia coli	50.7734	CP010232.1	50.7467	APL63617.1	60.7843
sul	Aeromonas salmonicida	58.5251	CP022170.1	53.181	ASI21331.1	61.6667
sul	Escherichia coli	50.7734	MCRE01000003.1	46.7792	OTA09468.1	61.6667
sul	Klebsiella pneumoniae	57.271	MH061195.1	52.5066	AWH59363.1	61.5965
sul	Klebsiella oxytoca	42.212	CP011628.1	59.3441	AKL32398.1	61.6667
sul	Vibrio alginolyticus	43.0505	KX957969.1	45.2539	APU91016.1	61.6667
sul	uncultured bacterium	63.8026	JN102344.1	52.0555	AEW28927.1	60.7843
sul	Escherichia coli	50.7734	MG702492.1	51.6892	AVX51369.1	61.6667
sul	Providencia stuartii	41.3945	JQ824049.1	52.5119	AFU34872.1	61.6667
sul	Yersinia pseudotuberculosis	47.5175	LT221037.1	52.0904	CZR15161.1	60.7843
sul	Vibrio cholerae	47.5011	CP007636.1	52.363	AIT32318.1	61.6667
sul	Salmonella enterica subsp. enterica serovar Typhimurium	52.1143	KX810825.1	47.43	APA22770.1	61.6667
sul	Enterobacter cloacae	54.8857	EU855787.1	47.8283	ACO54184.1	61.5965
sul	Enterobacter cloacae ECNIH2	55.4633	CP008824.1	52.4192	AIE66467.1	61.7682
sul	Klebsiella pneumoniae	57.271	MG764549.1	53.8632	AWD72606.1	61.6667
sul	Serratia marcescens	59.6414	CP011639.1	49.2062	AKL39120.1	61.6667
sul	Escherichia coli	50.7734	KR653209.1	47.6215	AKT72337.1	61.6667
sul	Klebsiella pneumoniae	57.271	CP024522.1	53.393	ATR28504.1	61.6667
sul	Citrobacter farmeri	53.3665	CP022696.1	47.8308	AST82457.1	61.6667
sul	Klebsiella pneumoniae subsp. pneumoniae KPNIH27	57.4914	CP007732.1	52.6139	AIA44745.1	61.6667
sul	Klebsiella pneumoniae	57.271	CP012988.3	51.7362	ALQ87600.1	60.7843
sul	Pseudomonas aeruginosa	66.2919	MF344568.1	56.3973	AVE20512.1	61.6667
sul	Salmonella enterica subsp. enterica serovar Typhimurium	52.1143	KM877269.1	46.4996	AKG90139.1	61.6667
sul	Escherichia coli	50.7734	NC_025139.1	50.5675	YP_009068292.1	61.6667
sul	Salmonella enterica subsp. enterica	52.1765	CP020493.1	47.1798	ASQ28606.1	61.6667
sul	Klebsiella pneumoniae	57.271	GU585907.1	53.1202	ADG84815.1	61.6667
sul	Klebsiella pneumoniae	57.271	CP020902.1	47.8382	ARM25655.1	61.6667
sul	Citrobacter freundii	54.3141	NC_019991.1	52.2948	YP_007316697.1	61.6667
sul	Salmonella enterica subsp. enterica serovar Choleraesuis	47.4025	NC_010119.1	52.8394	YP_001598135.1	37.7525
sul	Klebsiella pneumoniae	57.271	KF954760.1	54.0413	AHL68161.1	60.7843
sul	Klebsiella pneumoniae	57.271	NC_021667.1	52.2868	YP_008167120.1	61.6667
sul	Escherichia coli	50.7734	JX469383.1	52.2961	AGO88791.1	61.6667
sul	Vibrio cholerae	47.5011	KM083064.1	51.0515	AIW55726.1	60.7843
sul	Vibrio alginolyticus	43.0505	MH113855.1	52.4852	AWJ95755.1	60.7843
sul	Pantoea sp. PSNIH2	57.1498	CP009869.1	51.5227	AIX76354.1	61.6667
sul	Escherichia coli	50.7734	KU043115.1	52.7593	APO18000.1	61.6667
sul	Salmonella enterica subsp. enterica serovar Typhimurium	52.1143	CP019647.1	46.7616	ASF62630.1	37.7525
sul	Klebsiella michiganensis	55.9555	KY128484.1	53.198	APZ77851.1	60.7843
sul	Enterobacter cloacae ECNIH2	55.4633	CP008824.1	52.4192	AIE66518.1	61.6667
sul	Escherichia coli	50.7734	CP021690.1	51.0558	ARX27773.1	61.6667
sul	Escherichia coli	50.7734	KY748188.1	50.4155	ASK37540.1	61.6667
sul	Escherichia coli	50.7734	JQ364967.1	52.9033	AFI72853.1	61.5965
sul	Escherichia coli	50.7734	KU578032.1	50.9791	AMQ95522.1	61.6667
sul	Citrobacter farmeri	53.3665	CP022696.1	47.8308	AST82461.1	61.6667
sul	Escherichia coli	50.7734	MG649062.1	52.9495	AVN57750.1	61.6667
sul	Klebsiella pneumoniae	57.271	JX424423.1	52.7959	AFV70411.1	60.7843
sul	Escherichia coli	50.7734	MG516909.1	50.7085	AVE26054.1	61.6667
sul	Escherichia coli	50.7734	MG462728.1	51.192	AVX50017.1	60.7843
sul	Klebsiella pneumoniae	57.271	KU665641.1	53.0214	ANI75991.1	61.6667
sul	Escherichia coli	50.7734	CP024094.1	57.6925	ATP26853.1	61.6667
sul	Escherichia coli O25b:H4	50.7333	CP015086.1	52.5962	ANK06974.1	60.7843
sul	Escherichia coli	50.7734	MG702492.1	51.6892	AVX51381.1	61.6667
sul	Escherichia coli	50.7734	CP021937.1	54.502	ASC20071.1	61.6667
sul	Escherichia coli	50.7734	NC_010558.1	51.2619	YP_001816598.1	61.5965
sul	Escherichia coli	50.7734	CP018977.1	53.3501	AQV54996.1	61.6667
sul	Vibrio parahaemolyticus	47.5011	KU356480.1	44.2636	ANS55825.1	61.6667
sul	Klebsiella pneumoniae	57.271	CP020072.1	52.8831	ARA55917.1	61.6667
sul	Citrobacter freundii	54.3141	KY887592.1	53.4914	ASF80025.1	61.6667
sul	Escherichia coli	50.7734	CP021937.1	54.502	ASC20174.1	61.6667
sul	Acinetobacter baumannii	39.0302	CP021344.1	39.5581	KMV08989.1	60.7843
sul	Enterobacter cloacae	54.8857	CP021899.1	54.2917	ASB76961.1	61.6667
sul	Klebsiella pneumoniae subsp. pneumoniae HS11286	57.4848	NC_016839.1	52.4591	YP_005221036.1	60.7843
sul	uncultured bacterium	63.8026	KR827392.1	51.54	ALG87455.1	61.5965
sul	Klebsiella pneumoniae	57.271	KY751926.1	52.8494	ARQ20493.1	61.6667
sul	Salmonella enterica subsp. enterica serovar Typhimurium	52.1143	KX810825.1	47.43	APA22768.1	61.6667
sul	Klebsiella pneumoniae	57.271	KY020154.1	54.3506	AQM74848.1	61.6667
sul	Klebsiella pneumoniae	57.271	KY270849.1	54.2546	ARD68397.1	60.6618
sul	Enterobacter hormaechei	55.5292	MF344574.1	52.7997	AVE22775.1	60.7843
sul	Enterobacter cloacae	54.8857	KU302801.1	52.396	AMP35287.1	61.6667
sul	Escherichia coli	50.7734	NC_023909.1	52.2961	YP_009023111.1	62.0531
sul	Klebsiella pneumoniae	57.271	CP018669.1	53.9239	APP18286.1	61.6667
sul	Escherichia coli	50.7734	MF353156.1	52.3144	ASY91523.1	61.6667
sul	Escherichia coli	50.7734	CP018207.1	52.1425	API50150.1	60.7843
sul	Klebsiella pneumoniae	57.271	MH061195.1	52.5066	AWH59351.1	60.7843
sul	Providencia rettgeri	40.2984	KX832927.1	47.9153	ARV75850.1	60.7843
sul	Klebsiella pneumoniae	57.271	CP024529.1	53.3943	ATR34045.1	61.6667
sul	Shigella flexneri 4c	50.8427	CP020338.1	54.3871	ASQ56163.1	61.6667
sul	Citrobacter freundii	54.3141	CP017059.1	53.7099	AOI33200.1	61.6667
sul	Salmonella enterica subsp. enterica serovar Derby	52.1101	JX566770.1	51.5603	AFU91636.1	60.6618
sul	Citrobacter farmeri	53.3665	CP022696.1	47.8308	AST82655.1	61.6667
sul	Klebsiella pneumoniae	57.271	CP012566.1	52.9204	AOM98524.1	61.6667
sul	Salmonella enterica	52.269	CP015725.1	48.5622	ANF80515.1	61.6667
sul	Escherichia coli	50.7734	CP021737.1	52.98	ARZ91011.1	61.6667
sul	Escherichia coli	50.7734	FQ482074.1	50.2086	CBX36039.1	60.6618
sul	Salmonella sp.	52.2065	MG874042.1	47.0653	AWH67459.1	37.7525
sul	Klebsiella oxytoca	42.212	CP011617.1	51.4772	AKL20924.1	61.6667
sul	Klebsiella pneumoniae	57.271	MH161192.1	53.5314	AXB72444.1	60.7843
sul	Salmonella enterica subsp. enterica	52.1765	CP026661.1	47.7105	AVM18292.1	61.6667
sul	Klebsiella pneumoniae	57.271	HG918041.1	46.7573	CDM79805.1	61.5476
sul	Escherichia coli	50.7734	KJ440076.1	52.4509	AIU96972.1	61.6667
sul	Vibrio alginolyticus	43.0505	KX957968.1	44.5289	APU90776.1	61.6667
sul	Escherichia coli	50.7734	CP009231.1	51.9973	AKD26488.1	61.6667
sul	Proteus mirabilis	39.009	CP021853.1	53.2425	ASB03899.1	61.6667
sul	Klebsiella pneumoniae	57.271	KY270849.1	54.2546	ARD68241.1	61.6667
sul	Citrobacter farmeri	53.3665	CP022696.1	47.8308	AST82449.1	61.6667
sul	Klebsiella pneumoniae	57.271	CP023937.1	52.2812	ATM57213.1	61.6667
sul	Edwardsiella tarda	57.3501	NC_014725.1	53.9008	YP_004032859.1	61.5965
sul	Enterobacter cloacae	54.8857	KP975077.1	47.3766	AKJ19276.1	61.6667
sul	Klebsiella pneumoniae	57.271	LC055503.1	52.9022	BAR79560.1	60.7843
sul	Klebsiella pneumoniae subsp. pneumoniae KPNIH27	57.4914	CP007732.1	52.6139	AIA44803.1	61.6667
sul	Acinetobacter baumannii	39.0302	CP008707.1	36.9717	AKA33614.1	61.6667
sul	Enterobacter cloacae	54.8857	KP975077.1	47.3766	AKJ19270.1	61.6667
sul	Vibrio parahaemolyticus	47.5011	KP688397.1	45.2071	AJP18349.1	61.6667
sul	Salmonella enterica subsp. enterica serovar Infantis	52.2718	CP016407.1	50.4144	APS05484.1	61.6667
sul	Klebsiella pneumoniae	57.271	CP024192.1	53.3934	ATQ26898.1	61.6667
sul	Enterobacter asburiae	55.9236	KY863418.1	47.7989	ARX76021.1	61.6667
sul	Enterobacter cloacae	54.8857	KU302801.1	52.396	AMP35296.1	61.6667
sul	Escherichia coli	50.7734	CP012902.1	51.3991	ALV81592.1	61.6667
sul	Escherichia coli	50.7734	CP024805.1	51.7312	ATX38093.1	61.6667
sul	Salmonella enterica subsp. enterica serovar Newport	52.2485	CP016013.1	51.7998	APH91914.1	61.6667
sul	Klebsiella pneumoniae	57.271	NC_019888.1	53.4571	YP_007195402.1	61.6667
sul	Salmonella enterica	52.269	CP011429.1	51.5721	AKH10234.1	60.7843
sul	Salmonella enterica subsp. enterica serovar Manhattan	52.2049	CP022499.1	54.9031	ASO50238.1	60.7843
sul	Escherichia coli	50.7734	KJ484635.1	50.9318	AIF78481.1	60.7843
sul	Klebsiella pneumoniae	57.271	KU318421.1	46.8151	ANS55380.1	61.6667
sul	Klebsiella pneumoniae subsp. pneumoniae KPNIH27	57.4914	CP007732.1	52.6139	AIA44752.1	61.7682
sul	Escherichia coli	50.7734	CP012902.1	51.3991	ALV81599.1	61.6667
sul	Klebsiella pneumoniae	57.271	LC055503.1	52.9022	BAR79645.1	61.6667
sul	Klebsiella pneumoniae	57.271	CP015386.1	52.9336	APV28008.1	61.6667
sul	Vibrio parahaemolyticus	47.5011	KX957970.1	45.4975	APU91210.1	60.7843
sul	Klebsiella oxytoca KONIH1	55.9136	CP008790.1	51.5845	AID93400.1	61.6667
sul	Escherichia coli	50.7734	KY887590.1	51.6159	ASF79882.1	62.0531
sul	Escherichia coli	50.7734	NC_019082.1	52.7446	YP_006953620.1	61.6667
sul	Enterobacter hormaechei subsp. xiangfangensis	55.2796	AP018830.1	53.1603	BBF82833.1	60.6618
sul	Enterobacter cloacae	54.8857	MF344583.1	48.3767	AVE24707.1	61.6667
sul	Salmonella enterica subsp. enterica serovar Typhimurium	52.1143	CP012682.1	52.6536	ALE65088.1	37.7525
sul	Klebsiella pneumoniae	57.271	CP024500.1	52.4887	ATR07355.1	60.7843
sul	Klebsiella pneumoniae subsp. pneumoniae	57.5241	KF977034.1	52.1307	AHX99971.1	61.6667
sul	Salmonella enterica subsp. enterica serovar Manhattan	52.2049	CP022499.1	54.9031	ASO50247.1	60.7843
sul	Vibrio parahaemolyticus	47.5011	KX957970.1	45.4975	APU91240.1	61.6667
sul	Enterobacter cloacae	54.8857	MF344581.1	46.0628	AVE23819.1	61.6667
sul	Raoultella ornithinolytica	55.9029	MF788071.1	46.1427	AUF80584.1	61.6667
sul	Klebsiella oxytoca KONIH1	55.9136	CP008790.1	51.5845	AID93389.1	61.6667
sul	Klebsiella pneumoniae	57.271	KF954759.1	53.9369	AHL67995.1	60.7843
sul	Salmonella enterica subsp. enterica serovar Manhattan	52.2049	CP022499.1	54.9031	ASO50229.1	60.7843
sul	Salmonella enterica subsp. enterica serovar Typhimurium	52.1143	GU562437.2	55.169	ADN80881.1	61.7857
sul	Enterobacter cloacae	54.8857	EU855788.1	47.8926	ACO54452.1	61.5965
sul	Salmonella enterica subsp. enterica serovar Typhimurium	52.1143	FN432031.1	53.4965	CBA11366.1	60.6618
sul	Escherichia coli	50.7734	LSTM01000059.1	52.0811	OZC24647.1	61.6667
sul	Klebsiella pneumoniae	57.271	NC_019888.1	53.4571	YP_007195408.1	61.6667
sul	Escherichia coli	50.7734	CP008738.1	49.5298	AIG72859.1	61.8877
sul	Enterobacter cloacae	54.8857	NC_012555.1	47.8283	YP_002791513.1	61.5965
sul	Escherichia coli	50.7734	CP018998.1	52.3736	AQV81987.1	60.7843
sul	Salmonella enterica	52.269	KP899804.1	47.5136	AKJ19822.1	60.6618
sul	Vibrio parahaemolyticus	47.5011	KP688397.1	45.2071	AJP18339.1	61.6667
sul	Klebsiella oxytoca	42.212	CP020359.1	54.0987	ARB25665.1	61.6667
sul	Escherichia coli	50.7734	NC_028464.1	57.5089	YP_009182147.1	61.6667
sul	Klebsiella pneumoniae	57.271	CP021834.1	52.777	ASB09638.1	61.6667
sul	Raoultella ornithinolytica	55.9029	KY270853.1	46.2119	ARD69445.1	61.6667
sul	Proteus mirabilis	39.009	MG516911.1	40.8908	AVE26237.1	37.7525
sul	Vibrio cholerae	47.5011	KM083064.1	51.0515	AIW55716.1	61.6667
sul	Salmonella enterica subsp. enterica serovar Typhimurium	52.1143	GQ150541.1	56.9899	ADB23352.1	60.6618
sul	Escherichia coli	50.7734	CP019028.1	51.0947	AQV65695.1	61.6667
sul	Escherichia coli	50.7734	KJ484626.1	50.859	AIF77469.1	60.6618
sul	Escherichia coli	50.7734	MG515250.1	51.2724	AVN58243.1	61.5965
sul	Escherichia coli	50.7734	MG601057.1	54.6294	AWF77930.1	61.6667
sul	Escherichia coli	50.7734	CP021871.1	51.8707	ASA45448.1	60.7843
sul	Klebsiella pneumoniae	57.271	MF344564.1	47.3839	AVE19181.1	61.6667
sul	Vibrio alginolyticus	43.0505	MF497432.1	51.4543	ASS84781.1	60.7843
sul	uncultured bacterium	63.8026	KM506769.1	50.9933	AJF34288.1	60.7843
sul	Enterobacter sp. CRENT-193	55.2981	CP024813.1	46.776	ATW94903.1	60.7843
sul	Escherichia coli	50.7734	MCRE01000003.1	46.7792	OTA09464.1	61.6667
sul	Klebsiella pneumoniae subsp. pneumoniae KPX	57.443	AP012056.1	52.4928	BAN19562.1	60.7843
sul	Enterobacter cloacae	54.8857	KU302801.1	52.396	AMP35357.1	60.6618
sul	Klebsiella pneumoniae	57.271	LC055503.1	52.9022	BAR79625.1	61.6667
sul	Klebsiella pneumoniae	57.271	CP025038.1	53.1304	AUA54032.1	61.6667
sul	Escherichia coli O26:H-	50.8465	GQ259888.1	49.6677	ADB20427.1	60.6618
sul	Escherichia coli	50.7734	MG271839.1	54.0326	ATZ71913.1	61.6667
sul	Klebsiella pneumoniae	57.271	CP020854.1	46.3454	ART14227.1	61.6667
sul	Salmonella enterica	52.269	CP009411.2	52.1442	AIO10131.2	60.7843
sul	Klebsiella pneumoniae	57.271	NC_013951.1	52.4638	YP_003517589.1	61.6667
sul	Escherichia coli	50.7734	KC340960.1	53.3417	AGW45168.1	60.6618
sul	Klebsiella pneumoniae	57.271	CP023950.1	49.5753	ATM73758.1	60.7843
sul	Escherichia coli	50.7734	CP009860.1	51.887	AIX66825.1	61.6667
sul	Escherichia coli	50.7734	CP019214.2	46.6636	APW95737.1	60.7843
sul	Escherichia coli	50.7734	CP018964.1	52.1347	AQV38804.1	61.6667
sul	Citrobacter freundii	54.3141	NC_019991.1	52.2948	YP_007316712.1	61.6667
sul	Escherichia coli JJ1887	50.78	CP014320.1	50.8158	AMQ54612.1	61.6667
sul	Citrobacter freundii	54.3141	KY887593.1	53.1874	ASF80361.1	61.6667
sul	Escherichia coli	50.7734	AY259085.1	55.2339	AAP20913.1	61.6667
sul	Klebsiella pneumoniae subsp. pneumoniae Kp13	57.4742	CP004000.1	47.9453	AHE47313.1	61.6667
sul	Escherichia coli	50.7734	NC_022992.1	53.0818	YP_008864024.1	60.6618
sul	Klebsiella pneumoniae subsp. pneumoniae	57.5241	CP028782.1	51.6895	AWA49707.1	61.6667
sul	Acinetobacter defluvii	37.9596	CP029396.1	39.5111	AWL27314.1	61.6667
sul	Vibrio parahaemolyticus	47.5011	KU356480.1	44.2636	ANS55816.1	61.6667
sul	Escherichia coli	50.7734	KM023153.1	52.7341	AKB96604.1	60.7843
sul	Salmonella enterica subsp. enterica serovar Choleraesuis	47.4025	NC_009981.1	47.4025	YP_001551918.1	60.5392
sul	Escherichia coli	50.7734	CP021880.1	51.6421	ASB81641.1	61.6667
sul	Escherichia coli	50.7734	KU994859.1	49.3404	ANS54996.1	37.7525
sul	uncultured bacterium	63.8026	JX486126.1	53.5353	AFV47337.1	61.6667
sul	Escherichia coli	50.7734	NC_023910.1	52.0387	YP_009023192.1	62.0531
sul	Salmonella enterica subsp. enterica serovar Typhimurium	52.1143	LN794248.1	46.5555	CEO37442.1	60.7843
sul	Leclercia adecarboxylata	55.78	KX710093.1	47.2585	API82367.1	61.6667
sul	Escherichia coli	50.7734	MG252895.1	51.6251	AVX50847.1	61.6667
sul	Escherichia coli	50.7734	CP008737.1	50.954	AIG72717.1	60.7843
sul	Escherichia coli	50.7734	MF152729.1	50.9718	ASU05422.1	60.7843
sul	Enterobacter cloacae	54.8857	KP975077.1	47.3766	AKJ19190.1	61.6667
sul	Escherichia coli	50.7734	KJ484626.1	50.859	AIF77461.1	61.6667
sul	Escherichia coli	50.7734	CP018117.1	51.354	APE66279.1	37.7525
sul	Escherichia coli	50.7734	CP010373.2	52.8276	AJB54946.1	61.6667
sul	Leclercia adecarboxylata	55.78	KY320277.1	50.4131	AQT23550.1	61.6667
sul	Acinetobacter towneri	38.942	KT965093.1	45.4032	AMQ45978.1	61.9565
sul	Escherichia coli	50.7734	CP024805.1	51.7312	ATX38104.1	61.6667
sul	Klebsiella pneumoniae subsp. pneumoniae	57.5241	CP023554.1	53.7028	ATO02493.1	61.7857
sul	Escherichia coli	50.7734	NC_024978.1	50.2302	YP_009061414.1	60.7843
sul	Klebsiella pneumoniae	57.271	KP453775.1	49.9912	AJS10216.1	61.5965
sul	Escherichia coli	50.7734	KY887596.1	52.5353	ASF80982.1	61.6667
sul	Escherichia coli	50.7734	CP015160.1	51.4879	ANK55125.1	60.7843
sul	Citrobacter freundii	54.3141	KY887593.1	53.1874	ASF80254.1	61.6667
sul	Vibrio parahaemolyticus	47.5011	KX957970.1	45.4975	APU91230.1	61.6667
sul	Salmonella enterica subsp. enterica serovar Lomita	52.1368	MH105050.1	51.6683	AWJ96108.1	61.6667
sul	Vibrio alginolyticus	43.0505	MH457126.1	52.3148	AXN75906.1	61.5965
sul	Enterobacter cloacae	54.8857	KU302802.1	52.3096	AMP35451.1	61.6667
sul	Escherichia coli	50.7734	MG014722.1	47.9386	AVR60623.1	37.7525
sul	Salmonella enterica subsp. enterica serovar Typhimurium	52.1143	KT334335.1	46.2771	ALI92959.1	61.6667
sul	Klebsiella pneumoniae	57.271	CP024039.1	50.2694	ATO26347.1	61.6667
sul	Escherichia coli	50.7734	CP025402.1	46.2896	AUG96726.1	61.6667
sul	Escherichia coli	50.6352	CP014498.1	53.4562	AML22714.1	60.7843
sul	Phytobacter ursingii	52.747	CP011601.1	47.204	AKL10313.1	60.7843
sul	Klebsiella pneumoniae	57.2719	MH011352.1	51.4465	AVX51613.1	61.6667
sul	Klebsiella pneumoniae	57.2719	CP016810.1	51.7448	AOA93929.1	60.6618
sul	Klebsiella pneumoniae	57.2719	JN233704.1	53.0133	AEV55229.1	61.6667
sul	Klebsiella pneumoniae	57.2719	NC_023898.1	52.3712	YP_009022261.1	61.6667
sul	Klebsiella pneumoniae	57.2719	KX458222.1	51.6276	AOG75814.1	61.6667
sul	Escherichia coli O26:H-	51.0022	NC_013728.1	49.6677	YP_003377830.1	60.6618
sul	Klebsiella pneumoniae	57.2719	CP021856.1	53.0184	ASB10041.1	61.6667
sul	Escherichia coli	50.6352	CP018111.1	51.354	APE61397.1	37.7525
sul	Klebsiella pneumoniae subsp. pneumoniae	57.5333	CP023555.1	53.8786	ATO02670.1	60.7843
sul	Enterobacter hormaechei subsp. xiangfangensis	55.2787	AP018830.1	53.1603	BBF82784.1	60.6618
sul	Klebsiella pneumoniae	57.2719	CP020068.1	46.5977	ARA50122.1	60.7843
sul	Escherichia coli	50.6352	NC_025144.1	50.9323	YP_009069120.1	60.7843
sul	Escherichia coli	50.6352	CP019026.1	52.1129	AQV65439.1	61.6667
sul	Klebsiella pneumoniae	57.2719	CP021713.1	52.8796	ARX48214.1	61.6667
sul	Escherichia coli	50.6352	KU254578.1	46.2274	AMQ12630.1	61.6667
sul	Klebsiella pneumoniae	57.2719	CP015991.1	53.3265	ANK19440.1	61.6667
sul	Klebsiella pneumoniae	57.2719	CP024557.1	53.3904	ATR66377.1	61.6667
sul	Escherichia coli	50.6352	CP017632.1	47.3986	APT05546.1	37.7525
sul	Klebsiella pneumoniae	57.2719	DQ449578.1	51.7931	ABG56831.1	60.7843
sul	Klebsiella pneumoniae UHKPC05	57.399	JNBM01000002.1	53.73	KEF84165.1	61.6667
sul	Klebsiella pneumoniae	57.2719	NC_020088.1	51.3194	YP_007349699.1	60.7843
sul	Klebsiella pneumoniae 30660/NJST258_1	57.4157	CP006926.1	53.9369	AHM87997.1	60.7843
sul	Klebsiella pneumoniae	57.2719	HF545435.1	51.3194	CCN80132.1	60.7843
sul	Listeria monocytogenes	38.0503	CP030101.1	38.0422	AXB12707.1	41.9118
